# Crosstalk between three CRISPR-Cas types enables primed type VI-A adaptation in *Listeria seeligeri*

**DOI:** 10.1101/2024.10.25.620265

**Authors:** Shally R. Margolis, Alexander J. Meeske

## Abstract

CRISPR-Cas systems confer adaptive immunity to their prokaryotic hosts through the process of adaptation, where sequences are captured from foreign nucleic acids and integrated as spacers in the CRISPR array, and thereby enable crRNA-guided interference against new threats. While the Cas1-2 integrase is critical for adaptation, it is absent from many CRISPR-Cas loci, rendering the mechanism of spacer acquisition unclear for these systems. Here we show that the RNA-targeting type VI-A CRISPR system of *Listeria seeligeri* acquires spacers from DNA substrates through the action of a promiscuous Cas1-2 integrase encoded by a co-occurring type II-C system, in a transcription-independent manner. We further demonstrate that the type II-C integration complex is strongly stimulated by preexisting spacers in a third CRISPR system (type I-B) which imperfectly match phage targets and prime type VI-A adaptation. Altogether, our results reveal an unprecedented degree of communication among CRISPR-Cas loci encoded by a single organism.

## Supplementary material for "Crosstalk between three CRISPR-Cas types enables primed type VI-A adaptation in *Listeria seeligeri*": Table S1

### Sheet: cas12allcrispr
ASSEMBLY	TYPE_VI	TYPE_IB	TYPE_IIA	TYPE_IIC	VIcas1	VIcas2	IBcas1	IBcas2	IIAcas1	IIAcas2	IICcas1	IICcas2
GCF_000021185.1	no	yes	no	no	no	no	no	yes	no	no	no	no
GCF_000027145.1	yes	yes	no	no	no	no	yes	yes	no	no	no	no
GCF_000167135.1	no	yes	yes	no	no	no	no	yes	yes	yes	no	no
GCF_000168395.1	no	no	yes	no	no	no	no	no	yes	yes	no	no
GCF_000168515.1	no	yes	yes	no	no	no	no	yes	yes	yes	no	no
GCF_000168535.1	no	no	yes	no	no	no	no	no	yes	yes	no	no
GCF_000168555.1	no	yes	yes	no	no	no	no	yes	yes	yes	no	no
GCF_000168595.2	no	yes	no	no	no	no	yes	yes	no	no	no	no
GCF_000168615.1	no	yes	yes	no	no	no	no	yes	yes	yes	no	no
GCF_000168635.2	no	yes	yes	no	no	no	no	yes	yes	yes	no	no
GCF_000168655.1	no	yes	yes	no	no	no	no	yes	yes	yes	no	no
GCF_000168695.2	no	no	yes	no	no	no	no	no	yes	yes	no	no
GCF_000195795.1	no	no	yes	no	no	no	no	no	yes	no	no	no
GCF_000197755.2	no	yes	yes	no	no	no	no	yes	yes	yes	no	no
GCF_000209755.1	no	yes	no	no	no	no	no	yes	no	no	no	no
GCF_000210795.2	no	yes	yes	no	no	no	no	yes	yes	yes	no	no
GCF_000218305.1	no	yes	no	no	no	no	no	yes	no	no	no	no
GCF_000241405.1	no	yes	yes	no	no	no	no	yes	yes	no	no	no
GCF_000250715.1	no	no	yes	no	no	no	no	no	yes	yes	no	no
GCF_000252975.1	no	yes	no	no	no	no	yes	yes	no	no	no	no
GCF_000306905.1	no	no	yes	no	no	no	no	no	yes	yes	no	no
GCF_000307045.1	no	no	yes	no	no	no	no	no	yes	yes	no	no
GCF_000344175.1	no	no	no	no	no	no	no	no	no	no	no	no
GCF_000438585.1	no	yes	yes	no	no	no	no	yes	yes	yes	no	no
GCF_000438605.1	no	yes	no	no	no	no	yes	yes	no	no	no	no
GCF_000438645.1	no	no	yes	no	no	no	no	no	yes	yes	no	no
GCF_000438685.2	no	yes	yes	no	no	no	no	yes	yes	yes	no	no
GCF_000525795.1	no	no	yes	no	no	no	no	no	yes	no	no	no
GCF_000525835.1	no	yes	no	no	no	no	yes	yes	no	no	no	no
GCF_000525855.1	no	yes	no	no	no	no	yes	yes	no	no	no	no
GCF_000525875.1	no	no	no	no	no	no	no	no	no	no	no	no
GCF_000525955.1	yes	yes	no	no	no	no	yes	yes	no	no	no	no
GCF_000525995.1	yes	yes	no	no	no	no	yes	yes	no	no	no	no
GCF_000526015.1	no	yes	no	no	no	no	yes	yes	no	no	no	no
GCF_000568475.1	no	no	yes	no	no	no	no	no	yes	yes	no	no
GCF_000582845.1	no	no	yes	no	no	no	no	no	yes	yes	no	no
GCF_000585795.1	no	no	yes	no	no	no	no	no	yes	yes	no	no
GCF_000585855.1	no	yes	yes	no	no	no	no	yes	yes	yes	no	no
GCF_000613165.1	no	yes	no	no	no	no	yes	yes	no	no	no	no
GCF_000626575.1	no	yes	yes	no	no	no	no	yes	yes	yes	no	no
GCF_000689335.1	no	yes	no	no	no	no	no	yes	no	no	no	no
GCF_000689475.1	no	yes	yes	no	no	no	no	yes	yes	yes	no	no
GCF_000725945.1	no	yes	no	no	no	no	no	yes	no	no	no	no
GCF_000726025.1	no	yes	no	no	no	no	no	yes	no	no	no	no
GCF_000726155.1	no	no	yes	no	no	no	no	no	yes	yes	no	no
GCF_000726185.1	no	no	yes	no	no	no	no	no	yes	yes	no	no
GCF_000726425.1	no	yes	no	no	no	no	yes	yes	no	no	no	no
GCF_000726475.1	no	no	yes	no	no	no	no	no	yes	yes	no	no
GCF_000726725.1	no	yes	no	no	no	no	yes	yes	no	no	no	no
GCF_000726885.1	no	no	yes	no	no	no	no	no	yes	yes	no	no
GCF_000726915.1	no	yes	no	no	no	no	yes	yes	no	no	no	no
GCF_000726985.1	no	no	yes	no	no	no	no	no	yes	yes	no	no
GCF_000727015.1	no	no	yes	no	no	no	no	no	yes	yes	no	no
GCF_000727245.1	no	yes	no	no	no	no	no	yes	no	no	no	no
GCF_000727545.1	no	no	yes	no	no	no	no	no	yes	yes	no	no
GCF_000727805.1	no	yes	no	no	no	no	yes	yes	no	no	no	no
GCF_000727845.1	no	no	yes	no	no	no	no	no	yes	yes	no	no
GCF_000727885.1	no	no	yes	no	no	no	no	no	yes	yes	no	no
GCF_000727995.1	no	yes	no	no	no	no	yes	yes	no	no	no	no
GCF_000728215.1	no	no	yes	no	no	no	no	no	yes	yes	no	no
GCF_000728245.1	no	yes	no	no	no	no	yes	yes	no	no	no	no
GCF_000728345.1	no	no	yes	no	no	no	no	no	yes	yes	no	no
GCF_000728425.1	no	no	yes	no	no	no	no	no	yes	yes	no	no
GCF_000728485.1	no	yes	no	no	no	no	yes	yes	no	no	no	no
GCF_000728525.1	no	no	yes	no	no	no	no	no	yes	yes	no	no
GCF_000728615.1	no	no	yes	no	no	no	no	no	yes	yes	no	no
GCF_000728765.1	no	yes	no	no	no	no	yes	yes	no	no	no	no
GCF_000728775.1	no	yes	no	no	no	no	yes	yes	no	no	no	no
GCF_000728885.1	no	yes	no	no	no	no	yes	yes	no	no	no	no
GCF_000729225.1	no	no	yes	no	no	no	no	no	yes	yes	no	no
GCF_000729285.1	no	yes	no	no	no	no	yes	yes	no	no	no	no
GCF_000729405.1	no	no	yes	no	no	no	no	no	yes	yes	no	no
GCF_000729415.1	no	yes	no	no	no	no	no	yes	no	no	no	no
GCF_000729565.1	no	yes	no	no	no	no	no	yes	no	no	no	no
GCF_000729595.1	no	no	yes	no	no	no	no	no	yes	yes	no	no
GCF_000729625.1	no	yes	no	no	no	no	no	yes	no	no	no	no
GCF_000729645.1	no	yes	no	no	no	no	no	yes	no	no	no	no
GCF_000743465.1	no	no	yes	no	no	no	no	no	yes	yes	no	no
GCF_000763475.1	no	no	yes	yes	no	no	no	no	yes	yes	yes	yes
GCF_000763495.1	no	yes	no	no	no	no	yes	yes	no	no	no	no
GCF_000766145.1	yes	no	no	no	no	no	no	no	no	no	no	no
GCF_000766865.1	no	yes	no	no	no	no	no	yes	no	no	no	no
GCF_000787895.1	no	yes	no	no	no	no	no	yes	no	no	no	no
GCF_000787905.1	no	yes	yes	no	no	no	no	yes	yes	yes	no	no
GCF_000787915.1	no	no	yes	no	no	no	no	no	yes	yes	no	no
GCF_000787925.1	no	no	yes	no	no	no	no	no	yes	yes	no	no
GCF_000801385.1	no	no	yes	no	no	no	no	no	yes	yes	no	no
GCF_000801395.1	no	yes	yes	no	no	no	no	yes	yes	yes	no	no
GCF_000801405.1	no	yes	no	no	no	no	yes	yes	no	no	no	no
GCF_000801475.1	no	no	yes	no	no	no	no	no	yes	yes	no	no
GCF_000801485.1	no	yes	yes	no	no	no	no	yes	yes	yes	no	no
GCF_000801555.1	no	no	yes	no	no	no	no	no	yes	yes	no	no
GCF_000801575.1	no	no	yes	no	no	no	no	no	yes	yes	no	no
GCF_000801595.1	no	yes	no	no	no	no	yes	yes	no	no	no	no
GCF_000808125.1	no	yes	no	no	no	no	yes	yes	no	no	no	no
GCF_000808135.1	no	yes	no	no	no	no	yes	yes	no	no	no	no
GCF_000814545.1	no	yes	yes	no	no	no	no	yes	yes	yes	no	no
GCF_000814555.1	no	yes	no	no	no	no	no	yes	no	no	no	no
GCF_000814565.1	no	yes	yes	no	no	no	no	yes	yes	yes	no	no
GCF_000814575.1	no	yes	yes	no	no	no	no	yes	yes	yes	no	no
GCF_000814625.1	no	yes	yes	no	no	no	no	yes	yes	yes	no	no
GCF_000960585.1	no	no	yes	no	no	no	no	no	yes	yes	no	no
GCF_000970525.1	no	yes	yes	no	no	no	no	yes	yes	yes	no	no
GCF_000972985.1	no	yes	yes	no	no	no	yes	yes	yes	yes	no	no
GCF_000973005.1	no	yes	no	no	no	no	yes	yes	no	no	no	no
GCF_000987705.1	no	yes	no	no	no	no	no	yes	no	no	no	no
GCF_001027085.1	no	no	yes	no	no	no	no	no	yes	yes	no	no
GCF_001027125.1	no	no	yes	no	no	no	no	no	yes	yes	no	no
GCF_001027205.1	no	no	yes	no	no	no	no	no	yes	yes	no	no
GCF_001027245.1	no	no	yes	no	no	no	no	no	yes	yes	no	no
GCF_001049935.1	no	yes	no	no	no	no	yes	yes	no	no	no	no
GCF_001050295.1	no	no	no	no	no	no	no	no	no	no	no	no
GCF_001188045.2	no	yes	no	no	no	no	yes	yes	no	no	no	no
GCF_001188655.1	no	yes	no	no	no	no	no	yes	no	no	no	no
GCF_001262395.1	no	yes	no	no	no	no	no	yes	no	no	no	no
GCF_001399895.1	no	yes	no	no	no	no	no	yes	no	no	no	no
GCF_001399905.1	no	yes	yes	no	no	no	no	yes	yes	yes	no	no
GCF_001466015.1	no	no	yes	no	no	no	no	no	yes	yes	no	no
GCF_001466035.1	no	yes	yes	no	no	no	no	yes	yes	yes	no	no
GCF_001466075.1	no	yes	yes	no	no	no	no	yes	yes	yes	no	no
GCF_001466095.1	no	yes	yes	no	no	no	no	yes	yes	yes	no	no
GCF_001466115.1	no	yes	yes	no	no	no	no	yes	yes	yes	no	no
GCF_001466215.1	no	yes	yes	no	no	no	yes	yes	yes	yes	no	no
GCF_001466265.1	no	yes	yes	no	no	no	no	yes	yes	yes	no	no
GCF_001466295.1	no	yes	no	no	no	no	no	yes	no	no	no	no
GCF_001468565.1	no	yes	yes	no	no	no	no	yes	yes	yes	no	no
GCF_001483405.1	no	yes	yes	no	no	no	yes	yes	yes	yes	no	no
GCF_001487775.1	no	yes	yes	no	no	no	no	yes	yes	yes	no	no
GCF_001488015.1	no	yes	yes	no	no	no	no	yes	yes	yes	no	no
GCF_001488255.1	no	yes	yes	no	no	no	no	yes	yes	yes	no	no
GCF_001488275.1	no	no	yes	no	no	no	no	no	yes	yes	no	no
GCF_001489195.1	no	yes	yes	no	no	no	no	yes	yes	yes	no	no
GCF_001489235.1	no	yes	yes	no	no	no	no	yes	yes	yes	no	no
GCF_001489375.1	no	no	yes	no	no	no	no	no	yes	yes	no	no
GCF_001489795.1	no	yes	yes	no	no	no	no	yes	yes	yes	no	no
GCF_001489875.1	no	yes	no	no	no	no	no	yes	no	no	no	no
GCF_001490035.1	no	yes	yes	no	no	no	no	yes	yes	yes	no	no
GCF_001490075.1	no	yes	yes	no	no	no	no	yes	yes	yes	no	no
GCF_001490455.1	no	yes	yes	no	no	no	no	yes	yes	yes	no	no
GCF_001491615.1	no	yes	yes	no	no	no	no	yes	yes	yes	no	no
GCF_001492155.1	no	yes	yes	no	no	no	no	yes	yes	yes	no	no
GCF_001492715.1	no	yes	no	no	no	no	no	yes	no	no	no	no
GCF_001492755.1	no	yes	no	no	no	no	no	yes	no	no	no	no
GCF_001493255.1	no	yes	yes	no	no	no	no	yes	yes	yes	no	no
GCF_001493615.1	no	no	yes	no	no	no	no	no	yes	yes	no	no
GCF_001494195.1	no	no	yes	no	no	no	no	no	yes	yes	no	no
GCF_001494495.1	no	yes	yes	no	no	no	no	yes	yes	yes	no	no
GCF_001494575.1	no	yes	yes	no	no	no	no	yes	yes	yes	no	no
GCF_001495075.1	no	yes	yes	no	no	no	no	yes	yes	yes	no	no
GCF_001495455.1	no	no	yes	no	no	no	no	no	yes	yes	no	no
GCF_001495495.1	no	yes	yes	no	no	no	no	yes	yes	yes	no	no
GCF_001496455.1	no	yes	yes	no	no	no	no	yes	yes	yes	no	no
GCF_001496755.1	no	yes	yes	no	no	no	no	yes	yes	yes	no	no
GCF_001497635.1	no	yes	no	no	no	no	no	yes	no	no	no	no
GCF_001497815.1	no	yes	yes	no	no	no	no	yes	yes	yes	no	no
GCF_001498075.1	no	yes	no	no	no	no	no	yes	no	no	no	no
GCF_001498095.1	no	yes	yes	no	no	no	no	yes	yes	yes	no	no
GCF_001498575.1	no	yes	yes	no	no	no	no	yes	yes	yes	no	no
GCF_001551855.1	no	no	yes	no	no	no	no	no	yes	yes	no	no
GCF_001564515.1	no	yes	no	no	no	no	yes	yes	no	no	no	no
GCF_001564615.1	no	yes	no	no	no	no	no	yes	no	no	no	no
GCF_001564675.1	no	yes	no	no	no	no	no	yes	no	no	no	no
GCF_001564695.1	no	yes	no	no	no	no	yes	yes	no	no	no	no
GCF_001564755.1	no	no	yes	no	no	no	no	no	yes	yes	no	no
GCF_001564775.1	no	yes	no	no	no	no	yes	yes	no	no	no	no
GCF_001564795.1	no	yes	yes	no	no	no	yes	yes	yes	yes	no	no
GCF_001564835.1	no	yes	yes	no	no	no	no	yes	yes	yes	no	no
GCF_001564855.1	no	yes	yes	no	no	no	no	yes	yes	yes	no	no
GCF_001564875.1	no	yes	yes	no	no	no	no	yes	yes	yes	no	no
GCF_001564895.1	no	yes	no	no	no	no	no	yes	no	no	no	no
GCF_001564975.1	no	yes	no	no	no	no	no	yes	no	no	no	no
GCF_001564995.1	no	yes	no	no	no	no	no	yes	no	no	no	no
GCF_001565015.1	no	yes	yes	no	no	no	no	yes	yes	yes	no	no
GCF_001565035.1	no	no	yes	no	no	no	no	no	yes	yes	no	no
GCF_001565095.1	no	yes	no	no	no	no	no	yes	no	no	no	no
GCF_001565115.1	no	yes	no	no	no	no	no	yes	no	no	no	no
GCF_001565135.1	no	yes	no	no	no	no	no	yes	no	no	no	no
GCF_001565255.1	no	yes	no	no	no	no	yes	yes	no	no	no	no
GCF_001565275.1	no	yes	yes	no	no	no	no	yes	yes	yes	no	no
GCF_001565295.1	no	yes	yes	no	no	no	no	yes	yes	yes	no	no
GCF_001565375.1	no	no	yes	no	no	no	no	no	yes	yes	no	no
GCF_001565395.1	no	no	yes	no	no	no	no	no	yes	yes	no	no
GCF_001565455.1	no	yes	yes	no	no	no	no	yes	yes	yes	no	no
GCF_001565675.1	no	no	yes	no	no	no	no	no	yes	yes	no	no
GCF_001565755.1	no	yes	yes	no	no	no	no	yes	yes	yes	no	no
GCF_001565815.1	no	no	yes	no	no	no	no	no	yes	yes	no	no
GCF_001565855.1	no	no	yes	no	no	no	no	no	yes	yes	no	no
GCF_001577865.1	no	yes	no	no	no	no	yes	yes	no	no	no	no
GCF_001577955.1	no	yes	no	no	no	no	yes	yes	no	no	no	no
GCF_001577965.1	no	no	yes	no	no	no	no	no	yes	yes	no	no
GCF_001582965.1	no	yes	no	no	no	no	yes	yes	no	no	no	no
GCF_001583015.1	no	yes	no	no	no	no	yes	yes	no	no	no	no
GCF_001583025.1	no	yes	no	no	no	no	yes	yes	no	no	no	no
GCF_001583055.1	no	yes	no	no	no	no	yes	yes	no	no	no	no
GCF_001583065.1	no	no	yes	no	no	no	no	no	yes	yes	no	no
GCF_001583095.1	no	yes	yes	no	no	no	yes	yes	yes	yes	no	no
GCF_001583275.1	no	no	yes	no	no	no	no	no	yes	yes	no	no
GCF_001583315.1	no	yes	no	no	no	no	yes	yes	no	no	no	no
GCF_001583355.1	no	yes	no	no	no	no	yes	yes	no	no	no	no
GCF_001583365.1	no	yes	no	no	no	no	yes	yes	no	no	no	no
GCF_001583395.1	no	no	yes	no	no	no	no	no	yes	yes	no	no
GCF_001594305.1	no	no	yes	no	no	no	no	no	yes	yes	no	no
GCF_001596775.2	no	no	yes	no	no	no	no	no	yes	yes	no	no
GCF_001632225.1	no	yes	no	no	no	no	no	yes	no	no	no	no
GCF_001708675.1	no	yes	no	no	no	no	no	yes	no	no	no	no
GCF_001708685.1	no	yes	yes	no	no	no	no	yes	yes	yes	no	no
GCF_001708775.1	no	yes	no	no	no	no	no	yes	no	no	no	no
GCF_001708845.1	no	yes	yes	no	no	no	no	yes	yes	yes	no	no
GCF_001708875.1	no	yes	no	no	no	no	no	yes	no	no	no	no
GCF_001708915.1	no	yes	no	no	no	no	no	yes	no	no	no	no
GCF_001709375.1	no	yes	no	no	no	no	no	yes	no	no	no	no
GCF_001709385.1	no	yes	yes	no	no	no	no	yes	yes	yes	no	no
GCF_001709445.1	no	yes	yes	no	no	no	no	yes	yes	yes	no	no
GCF_001709485.1	no	yes	yes	no	no	no	no	yes	yes	yes	no	no
GCF_001709525.1	no	yes	yes	no	no	no	no	yes	yes	yes	no	no
GCF_001709555.1	no	yes	yes	no	no	no	no	yes	yes	yes	no	no
GCF_001709635.1	no	yes	yes	no	no	no	no	yes	yes	yes	no	no
GCF_001709685.1	no	yes	no	no	no	no	yes	yes	no	no	no	no
GCF_001709705.1	no	yes	yes	no	no	no	no	yes	yes	yes	no	no
GCF_001709725.1	no	yes	no	no	no	no	no	yes	no	no	no	no
GCF_001709765.1	no	yes	no	no	no	no	no	yes	no	no	no	no
GCF_001709805.1	no	no	yes	no	no	no	no	no	yes	yes	no	no
GCF_001709825.1	no	yes	no	no	no	no	yes	yes	no	no	no	no
GCF_001709845.1	no	yes	no	no	no	no	yes	yes	no	no	no	no
GCF_001709895.1	no	no	yes	no	no	no	no	no	yes	yes	no	no
GCF_001709905.1	no	yes	no	no	no	no	yes	yes	no	no	no	no
GCF_001709955.1	no	yes	no	no	no	no	yes	yes	no	no	no	no
GCF_001710015.1	no	yes	yes	no	no	no	no	yes	yes	yes	no	no
GCF_001710065.1	no	yes	no	no	no	no	yes	yes	no	no	no	no
GCF_001710115.1	no	yes	no	no	no	no	no	yes	no	no	no	no
GCF_001710135.1	no	no	yes	no	no	no	no	no	yes	yes	no	no
GCF_001710215.1	no	yes	no	no	no	no	yes	yes	no	no	no	no
GCF_001710245.1	no	no	yes	no	no	no	no	no	yes	yes	no	no
GCF_001710285.1	no	no	yes	no	no	no	no	no	yes	yes	no	no
GCF_001710305.1	no	yes	no	no	no	no	yes	yes	no	no	no	no
GCF_001710385.1	no	yes	yes	no	no	no	yes	yes	yes	yes	no	no
GCF_001710425.1	no	yes	no	no	no	no	yes	yes	no	no	no	no
GCF_001710465.1	no	no	yes	no	no	no	no	no	yes	yes	no	no
GCF_001710485.1	no	no	yes	no	no	no	no	no	yes	yes	no	no
GCF_001710535.1	no	no	yes	no	no	no	no	no	yes	yes	no	no
GCF_001710555.1	no	yes	yes	no	no	no	no	yes	yes	yes	no	no
GCF_001710615.1	no	yes	no	no	no	no	yes	yes	no	no	no	no
GCF_001710655.1	no	no	yes	no	no	no	no	no	yes	yes	no	no
GCF_001710755.1	no	no	yes	no	no	no	no	no	yes	yes	no	no
GCF_001710805.1	no	no	yes	no	no	no	no	no	yes	yes	no	no
GCF_001710885.1	no	no	yes	no	no	no	no	no	yes	yes	no	no
GCF_001710905.1	no	no	yes	no	no	no	no	no	yes	yes	no	no
GCF_001710925.1	no	yes	no	no	no	no	yes	yes	no	no	no	no
GCF_001710935.1	no	no	yes	no	no	no	no	no	yes	yes	no	no
GCF_001710995.1	no	yes	no	no	no	no	yes	yes	no	no	no	no
GCF_001711105.1	no	no	yes	no	no	no	no	no	yes	yes	no	no
GCF_001711295.1	no	yes	no	no	no	no	yes	yes	no	no	no	no
GCF_001711385.1	no	no	yes	no	no	no	no	no	yes	yes	no	no
GCF_001711475.1	no	yes	no	no	no	no	yes	yes	no	no	no	no
GCF_001711525.1	no	no	yes	no	no	no	no	no	yes	yes	no	no
GCF_001711605.1	no	yes	yes	no	no	no	no	yes	yes	yes	no	no
GCF_001711625.1	no	no	yes	no	no	no	no	no	yes	yes	no	no
GCF_001711725.1	no	yes	yes	no	no	no	no	yes	yes	yes	no	no
GCF_001711805.1	no	no	yes	no	no	no	no	no	yes	yes	no	no
GCF_001711815.1	no	no	yes	no	no	no	no	no	yes	yes	no	no
GCF_001711885.1	no	no	yes	no	no	no	no	no	yes	yes	no	no
GCF_001711905.1	no	no	yes	no	no	no	no	no	yes	yes	no	no
GCF_001711935.1	no	yes	yes	no	no	no	no	yes	yes	yes	no	no
GCF_001711995.1	no	no	yes	no	no	no	no	no	yes	yes	no	no
GCF_001712035.1	no	no	yes	no	no	no	no	no	yes	yes	no	no
GCF_001712045.1	no	yes	yes	no	no	no	no	yes	yes	yes	no	no
GCF_001712115.1	no	yes	yes	no	no	no	no	yes	yes	yes	no	no
GCF_001712135.1	no	no	yes	no	no	no	no	no	yes	yes	no	no
GCF_001712155.1	no	no	yes	no	no	no	no	no	yes	yes	no	no
GCF_001712195.1	no	no	yes	no	no	no	no	no	yes	yes	no	no
GCF_001712265.1	no	yes	yes	no	no	no	no	yes	yes	yes	no	no
GCF_001712415.1	no	no	yes	no	no	no	no	no	yes	yes	no	no
GCF_001749855.1	no	no	yes	no	no	no	no	no	yes	yes	no	no
GCF_001749885.1	no	yes	yes	no	no	no	no	yes	yes	yes	no	no
GCF_001749905.1	no	yes	yes	no	no	no	no	yes	yes	yes	no	no
GCF_001749925.1	no	yes	yes	no	no	no	yes	yes	yes	yes	no	no
GCF_001749965.1	no	yes	yes	no	no	no	no	yes	yes	yes	no	no
GCF_001749985.1	no	yes	no	no	no	no	yes	yes	no	no	no	no
GCF_001751425.1	no	yes	yes	no	no	no	no	yes	yes	yes	no	no
GCF_001751435.1	no	yes	yes	no	no	no	no	yes	yes	yes	no	no
GCF_001751505.1	no	yes	no	no	no	no	no	yes	no	no	no	no
GCF_001751525.1	no	yes	no	no	no	no	yes	yes	no	no	no	no
GCF_001751535.1	no	no	yes	no	no	no	no	no	yes	yes	no	no
GCF_001751585.1	no	yes	yes	no	no	no	no	yes	yes	yes	no	no
GCF_001751605.1	no	yes	yes	no	no	no	no	yes	yes	yes	no	no
GCF_001751665.1	no	yes	no	no	no	no	yes	yes	no	no	no	no
GCF_001751685.1	no	no	yes	no	no	no	no	no	yes	yes	no	no
GCF_001751745.1	no	no	yes	no	no	no	no	no	yes	yes	no	no
GCF_001751775.1	no	yes	no	no	no	no	no	yes	no	no	no	no
GCF_001751845.1	no	yes	yes	no	no	no	no	yes	yes	yes	no	no
GCF_001751855.1	no	yes	yes	no	no	no	no	yes	yes	yes	no	no
GCF_001752055.1	no	no	yes	no	no	no	no	no	yes	yes	no	no
GCF_001752125.1	no	yes	yes	no	no	no	no	yes	yes	yes	no	no
GCF_001752155.1	no	yes	no	no	no	no	no	yes	no	no	no	no
GCF_001752205.1	no	no	yes	no	no	no	no	no	yes	yes	no	no
GCF_001752225.1	no	yes	yes	no	no	no	no	yes	yes	yes	no	no
GCF_001752255.1	no	no	yes	no	no	no	no	no	yes	yes	no	no
GCF_001752305.1	no	yes	no	no	no	no	yes	yes	no	no	no	no
GCF_001752325.1	no	yes	no	no	no	no	no	yes	no	no	no	no
GCF_001758825.1	no	yes	no	no	no	no	no	yes	no	no	no	no
GCF_001758855.1	no	no	yes	no	no	no	no	no	yes	yes	no	no
GCF_001758905.1	no	yes	no	no	no	no	yes	yes	no	no	no	no
GCF_001758935.1	no	yes	no	no	no	no	no	yes	no	no	no	no
GCF_001758945.1	no	yes	no	no	no	no	no	yes	no	no	no	no
GCF_001759065.1	no	yes	yes	no	no	no	no	yes	yes	yes	no	no
GCF_001759155.1	no	yes	no	no	no	no	yes	yes	no	no	no	no
GCF_001759195.1	no	no	yes	no	no	no	no	no	yes	yes	no	no
GCF_001759485.1	no	yes	no	no	no	no	no	yes	no	no	no	no
GCF_001759505.1	no	no	yes	no	no	no	no	no	yes	yes	no	no
GCF_001759545.1	no	no	yes	no	no	no	no	no	yes	yes	no	no
GCF_001759555.1	no	yes	no	no	no	no	no	yes	no	no	no	no
GCF_001759605.1	no	yes	no	no	no	no	yes	yes	no	no	no	no
GCF_001759665.1	no	yes	no	no	no	no	yes	yes	no	no	no	no
GCF_001759685.1	no	no	yes	no	no	no	no	no	yes	yes	no	no
GCF_001759745.1	no	no	yes	no	no	no	no	no	yes	yes	no	no
GCF_001759755.1	no	yes	no	no	no	no	no	yes	no	no	no	no
GCF_001759785.1	no	no	yes	no	no	no	no	no	yes	yes	no	no
GCF_001759805.1	no	yes	no	no	no	no	no	yes	no	no	no	no
GCF_001759865.1	no	no	yes	no	no	no	no	no	yes	yes	no	no
GCF_001759905.1	no	yes	no	no	no	no	no	yes	no	no	no	no
GCF_001759985.1	no	yes	no	no	no	no	no	yes	no	no	no	no
GCF_001760025.1	no	yes	no	no	no	no	yes	yes	no	no	no	no
GCF_001760065.1	no	yes	no	no	no	no	no	yes	no	no	no	no
GCF_001760105.1	no	no	yes	no	no	no	no	no	yes	yes	no	no
GCF_001760125.1	no	yes	no	no	no	no	no	yes	no	no	no	no
GCF_001760155.1	no	yes	yes	no	no	no	no	yes	yes	yes	no	no
GCF_001760225.1	no	no	yes	no	no	no	no	no	yes	yes	no	no
GCF_001760385.1	no	no	yes	no	no	no	no	no	yes	yes	no	no
GCF_001760395.1	no	yes	no	no	no	no	yes	yes	no	no	no	no
GCF_001760465.1	no	yes	no	no	no	no	no	yes	no	no	no	no
GCF_001760475.1	no	no	yes	no	no	no	no	no	yes	yes	no	no
GCF_001760495.1	no	yes	no	no	no	no	yes	yes	no	no	no	no
GCF_001760565.1	no	no	yes	no	no	no	no	no	yes	yes	no	no
GCF_001760575.1	no	yes	yes	no	no	no	no	yes	yes	yes	no	no
GCF_001760615.1	no	no	yes	no	no	no	no	no	yes	yes	no	no
GCF_001760695.1	no	no	yes	no	no	no	no	no	yes	yes	no	no
GCF_001760725.1	no	yes	yes	no	no	no	no	yes	yes	yes	no	no
GCF_001760735.1	no	no	yes	no	no	no	no	no	yes	yes	no	no
GCF_001760975.1	no	yes	yes	no	no	no	yes	yes	yes	yes	no	no
GCF_001761015.1	no	yes	no	no	no	no	yes	yes	no	no	no	no
GCF_001761065.1	no	yes	no	no	no	no	yes	yes	no	no	no	no
GCF_001761095.1	no	no	yes	no	no	no	no	no	yes	yes	no	no
GCF_001761135.1	no	no	yes	no	no	no	no	no	yes	yes	no	no
GCF_001761165.1	no	yes	no	no	no	no	no	yes	no	no	no	no
GCF_001761175.1	no	no	yes	no	no	no	no	no	yes	yes	no	no
GCF_001761225.1	no	yes	yes	no	no	no	yes	yes	yes	yes	no	no
GCF_001761245.1	no	yes	no	no	no	no	yes	yes	no	no	no	no
GCF_001761255.1	no	yes	no	no	no	no	yes	yes	no	no	no	no
GCF_001761285.1	no	no	yes	no	no	no	no	no	yes	yes	no	no
GCF_001825745.1	no	no	yes	no	no	no	no	no	yes	yes	no	no
GCF_001825795.1	no	yes	yes	no	no	no	no	yes	yes	yes	no	no
GCF_001825815.1	no	no	yes	no	no	no	no	no	yes	yes	no	no
GCF_001825865.1	no	yes	no	no	no	no	yes	yes	no	no	no	no
GCF_001825895.1	no	yes	no	no	no	no	no	yes	no	no	no	no
GCF_001825905.1	no	yes	yes	no	no	no	yes	yes	yes	yes	no	no
GCF_001825935.1	no	yes	no	no	no	no	no	yes	no	no	no	no
GCF_001825975.1	no	yes	no	no	no	no	yes	yes	no	no	no	no
GCF_001825985.1	no	yes	yes	no	no	no	no	yes	yes	yes	no	no
GCF_001826055.1	no	no	yes	no	no	no	no	no	yes	yes	no	no
GCF_001826165.1	no	yes	no	no	no	no	yes	yes	no	no	no	no
GCF_001826185.1	no	yes	no	no	no	no	yes	yes	no	no	no	no
GCF_001826235.1	no	yes	no	no	no	no	no	yes	no	no	no	no
GCF_001826265.1	no	no	yes	no	no	no	no	no	yes	yes	no	no
GCF_001826295.1	no	no	yes	no	no	no	no	no	yes	yes	no	no
GCF_001826315.1	no	yes	yes	no	no	no	no	yes	yes	yes	no	no
GCF_001826375.1	no	yes	no	no	no	no	yes	yes	no	no	no	no
GCF_001826455.1	no	yes	no	no	no	no	no	yes	no	no	no	no
GCF_001826565.1	no	yes	yes	no	no	no	no	yes	yes	yes	no	no
GCF_001826595.1	no	yes	yes	no	no	no	no	yes	yes	yes	no	no
GCF_001826635.1	no	no	yes	no	no	no	no	no	yes	yes	no	no
GCF_001826655.1	no	no	yes	no	no	no	no	no	yes	yes	no	no
GCF_001826735.1	no	yes	no	no	no	no	yes	yes	no	no	no	no
GCF_001826755.1	no	yes	no	no	no	no	yes	yes	no	no	no	no
GCF_001826795.1	no	yes	no	no	no	no	yes	yes	no	no	no	no
GCF_001826815.1	no	yes	yes	no	no	no	no	yes	yes	yes	no	no
GCF_001826825.1	no	no	yes	no	no	no	no	no	yes	yes	no	no
GCF_001826875.1	no	yes	no	no	no	no	yes	yes	no	no	no	no
GCF_001826955.1	no	yes	yes	no	no	no	no	yes	yes	yes	no	no
GCF_001826975.1	no	yes	no	no	no	no	yes	yes	no	no	no	no
GCF_001827025.1	no	yes	no	no	no	no	no	yes	no	no	no	no
GCF_001827065.1	no	yes	yes	no	no	no	no	yes	yes	yes	no	no
GCF_001827095.1	no	no	yes	no	no	no	no	no	yes	yes	no	no
GCF_001827135.1	no	yes	yes	no	no	no	no	yes	yes	yes	no	no
GCF_001827175.1	no	yes	yes	no	no	no	no	yes	yes	yes	no	no
GCF_001827195.1	no	yes	yes	no	no	no	no	yes	yes	yes	no	no
GCF_001827215.1	no	yes	no	no	no	no	yes	yes	no	no	no	no
GCF_001827225.1	no	yes	no	no	no	no	yes	yes	no	no	no	no
GCF_001827275.1	no	yes	yes	no	no	no	no	yes	yes	yes	no	no
GCF_001827335.1	no	yes	yes	no	no	no	no	yes	yes	yes	no	no
GCF_001827345.1	no	yes	no	no	no	no	no	yes	no	no	no	no
GCF_001827375.1	no	yes	no	no	no	no	yes	yes	no	no	no	no
GCF_001827385.1	no	yes	no	no	no	no	no	yes	no	no	no	no
GCF_001827435.1	no	yes	no	no	no	no	no	yes	no	no	no	no
GCF_001827455.1	no	yes	no	no	no	no	no	yes	no	no	no	no
GCF_001827465.1	no	no	yes	no	no	no	no	no	yes	yes	no	no
GCF_001827505.1	no	yes	yes	no	no	no	yes	yes	yes	yes	no	no
GCF_001827545.1	no	no	yes	no	no	no	no	no	yes	yes	no	no
GCF_001827585.1	no	yes	no	no	no	no	no	yes	no	no	no	no
GCF_001827645.1	no	no	yes	no	no	no	no	no	yes	yes	no	no
GCF_001827695.1	no	yes	no	no	no	no	no	yes	no	no	no	no
GCF_001827745.1	no	no	yes	no	no	no	no	no	yes	yes	no	no
GCF_001827775.1	no	no	yes	no	no	no	no	no	yes	yes	no	no
GCF_001827975.1	no	no	yes	no	no	no	no	no	yes	yes	no	no
GCF_001828095.1	no	yes	no	no	no	no	yes	yes	no	no	no	no
GCF_001828155.1	no	yes	no	no	no	no	no	yes	no	no	no	no
GCF_001828215.1	no	no	yes	no	no	no	no	no	yes	yes	no	no
GCF_001866455.1	no	yes	no	no	no	no	no	yes	no	no	no	no
GCF_001937955.1	no	no	yes	no	no	no	no	no	yes	yes	no	no
GCF_001939275.1	no	yes	yes	no	no	no	yes	yes	yes	yes	no	no
GCF_001998945.1	no	no	yes	no	no	no	no	no	yes	yes	no	no
GCF_001999005.1	no	yes	yes	no	no	no	no	yes	yes	yes	no	no
GCF_001999085.1	no	no	yes	no	no	no	no	no	yes	yes	no	no
GCF_001999125.1	no	yes	no	no	no	no	no	yes	no	no	no	no
GCF_002000285.1	no	yes	no	no	no	no	yes	yes	no	no	no	no
GCF_002000295.1	no	yes	yes	no	no	no	no	yes	yes	yes	no	no
GCF_002016665.1	no	no	yes	no	no	no	no	no	yes	yes	no	no
GCF_002019485.1	no	no	yes	no	no	no	no	no	yes	yes	no	no
GCF_002027885.1	no	no	yes	no	no	no	no	no	yes	yes	no	no
GCF_002027905.1	no	no	yes	no	no	no	no	no	yes	yes	no	no
GCF_002027935.1	no	no	yes	no	no	no	no	no	yes	yes	no	no
GCF_002028005.1	no	no	yes	no	no	no	no	no	yes	yes	no	no
GCF_002028065.1	no	yes	yes	no	no	no	no	yes	yes	yes	no	no
GCF_002028085.1	no	yes	yes	no	no	no	no	yes	yes	yes	no	no
GCF_002028165.1	no	no	yes	no	no	no	no	no	yes	yes	no	no
GCF_002028185.1	no	no	yes	no	no	no	no	no	yes	yes	no	no
GCF_002043045.1	no	no	yes	no	no	no	no	no	yes	yes	no	no
GCF_002101275.1	no	no	yes	no	no	no	no	no	yes	yes	no	no
GCF_002103235.2	no	yes	yes	no	no	no	no	yes	yes	yes	no	no
GCF_002103245.1	no	yes	yes	no	no	no	no	yes	yes	yes	no	no
GCF_002103255.1	no	yes	yes	no	no	no	no	yes	yes	yes	no	no
GCF_002103265.1	no	yes	yes	no	no	no	no	yes	yes	yes	no	no
GCF_002103315.1	no	yes	yes	no	no	no	no	yes	yes	yes	no	no
GCF_002103325.1	no	yes	yes	no	no	no	no	yes	yes	yes	no	no
GCF_002103335.1	no	yes	yes	no	no	no	no	yes	yes	yes	no	no
GCF_002103345.1	no	yes	yes	no	no	no	no	yes	yes	yes	no	no
GCF_002103395.1	no	yes	yes	no	no	no	no	yes	yes	yes	no	no
GCF_002103415.1	no	yes	yes	no	no	no	no	yes	yes	yes	no	no
GCF_002103425.1	no	yes	yes	no	no	no	no	yes	yes	yes	no	no
GCF_002103435.1	no	yes	yes	no	no	no	no	yes	yes	yes	no	no
GCF_002103475.1	no	yes	yes	no	no	no	no	yes	yes	yes	no	no
GCF_002103485.1	no	yes	yes	no	no	no	no	yes	yes	yes	no	no
GCF_002105615.1	no	yes	no	no	no	no	yes	yes	no	no	no	no
GCF_002105635.1	no	yes	no	no	no	no	no	yes	no	no	no	no
GCF_002105675.1	no	yes	yes	no	no	no	no	yes	yes	yes	no	no
GCF_002105695.1	no	no	yes	no	no	no	no	no	yes	yes	no	no
GCF_002105715.1	no	yes	yes	no	no	no	yes	yes	yes	yes	no	no
GCF_002114645.1	no	no	yes	no	no	no	no	no	yes	yes	no	no
GCF_002114665.1	no	yes	yes	no	no	no	no	yes	yes	yes	no	no
GCF_002114675.1	no	no	yes	no	no	no	no	no	yes	yes	no	no
GCF_002114705.1	no	no	yes	no	no	no	no	no	yes	yes	no	no
GCF_002114725.1	no	no	yes	no	no	no	no	no	yes	yes	no	no
GCF_002114735.1	no	yes	no	no	no	no	yes	yes	no	no	no	no
GCF_002114765.1	no	yes	no	no	no	no	yes	yes	no	no	no	no
GCF_002114795.1	no	yes	no	no	no	no	yes	yes	no	no	no	no
GCF_002114855.1	no	yes	yes	no	no	no	no	yes	yes	yes	no	no
GCF_002114885.1	no	yes	yes	no	no	no	no	yes	yes	yes	no	no
GCF_002114905.1	no	yes	yes	no	no	no	no	yes	yes	yes	no	no
GCF_002114915.1	no	yes	yes	no	no	no	no	yes	yes	yes	no	no
GCF_002114945.1	no	yes	yes	no	no	no	no	yes	yes	yes	no	no
GCF_002114965.1	no	yes	yes	no	no	no	no	yes	yes	yes	no	no
GCF_002114975.1	no	yes	yes	no	no	no	no	yes	yes	yes	no	no
GCF_002115005.1	no	yes	yes	no	no	no	no	yes	yes	yes	no	no
GCF_002115025.1	no	yes	yes	no	no	no	no	yes	yes	yes	no	no
GCF_002115035.1	no	yes	yes	no	no	no	no	yes	yes	yes	no	no
GCF_002115205.1	no	yes	yes	no	no	no	no	yes	yes	yes	no	no
GCF_002116675.1	no	no	yes	no	no	no	no	no	yes	yes	no	no
GCF_002144215.1	no	yes	no	no	no	no	yes	yes	no	no	no	no
GCF_002144235.1	no	yes	no	no	no	no	no	yes	no	no	no	no
GCF_002144255.1	no	yes	no	no	no	no	no	yes	no	no	no	no
GCF_002156175.1	no	yes	yes	no	no	no	no	yes	yes	yes	no	no
GCF_002213845.1	no	no	yes	no	no	no	no	no	yes	yes	no	no
GCF_002213865.1	no	no	yes	no	no	no	no	no	yes	yes	no	no
GCF_002214125.1	no	no	yes	no	no	no	no	no	yes	yes	no	no
GCF_002214145.1	no	no	yes	no	no	no	no	no	yes	yes	no	no
GCF_002443435.1	no	yes	no	no	no	no	no	yes	no	no	no	no
GCF_002443445.1	no	yes	no	no	no	no	no	yes	no	no	no	no
GCF_002443455.1	no	yes	no	no	no	no	no	yes	no	no	no	no
GCF_002443525.1	no	yes	no	no	no	no	yes	yes	no	no	no	no
GCF_002443565.1	no	yes	no	no	no	no	no	yes	no	no	no	no
GCF_002443595.1	no	yes	no	no	no	no	yes	yes	no	no	no	no
GCF_002443615.1	no	yes	no	no	no	no	yes	yes	no	no	no	no
GCF_002443635.1	no	yes	no	no	no	no	no	yes	no	no	no	no
GCF_002443655.1	no	yes	no	no	no	no	yes	yes	no	no	no	no
GCF_002443695.1	no	yes	no	no	no	no	no	yes	no	no	no	no
GCF_002443705.1	no	yes	no	no	no	no	no	yes	no	no	no	no
GCF_002443745.1	no	yes	no	no	no	no	no	yes	no	no	no	no
GCF_002443775.1	no	yes	no	no	no	no	no	yes	no	no	no	no
GCF_002443795.1	no	yes	no	no	no	no	yes	yes	no	no	no	no
GCF_002443805.1	no	yes	no	no	no	no	no	yes	no	no	no	no
GCF_002443865.1	no	yes	no	no	no	no	yes	yes	no	no	no	no
GCF_002443915.1	no	yes	no	no	no	no	yes	yes	no	no	no	no
GCF_002443955.1	no	no	yes	no	no	no	no	no	yes	yes	no	no
GCF_002444155.1	no	yes	no	no	no	no	no	yes	no	no	no	no
GCF_002444245.1	no	yes	no	no	no	no	no	yes	no	no	no	no
GCF_002444295.1	no	yes	no	no	no	no	yes	yes	no	no	no	no
GCF_002444375.1	no	no	yes	no	no	no	no	no	yes	yes	no	no
GCF_002444435.1	no	no	yes	no	no	no	no	no	yes	yes	no	no
GCF_002444485.1	no	yes	no	no	no	no	yes	yes	no	no	no	no
GCF_002444525.1	no	yes	no	no	no	no	yes	yes	no	no	no	no
GCF_002444555.1	no	yes	no	no	no	no	yes	yes	no	no	no	no
GCF_002444675.1	no	yes	no	no	no	no	no	yes	no	no	no	no
GCF_002444695.1	no	yes	no	no	no	no	no	yes	no	no	no	no
GCF_002444705.1	no	yes	no	no	no	no	no	yes	no	no	no	no
GCF_002444735.1	no	yes	no	no	no	no	no	yes	no	no	no	no
GCF_002444775.1	no	yes	yes	no	no	no	no	yes	yes	yes	no	no
GCF_002444795.1	no	yes	no	no	no	no	yes	yes	no	no	no	no
GCF_002444815.1	no	yes	no	no	no	no	no	yes	no	no	no	no
GCF_002444935.1	no	yes	no	no	no	no	no	yes	no	no	no	no
GCF_002444995.1	no	no	yes	no	no	no	no	no	yes	yes	no	no
GCF_002445055.1	no	yes	no	no	no	no	yes	yes	no	no	no	no
GCF_002445095.1	no	yes	yes	no	no	no	no	yes	yes	yes	no	no
GCF_002445115.1	no	yes	no	no	no	no	no	yes	no	no	no	no
GCF_002445185.1	no	yes	no	no	no	no	no	yes	no	no	no	no
GCF_002445215.1	no	no	yes	no	no	no	no	no	yes	yes	no	no
GCF_002445235.1	no	no	yes	no	no	no	no	no	yes	yes	no	no
GCF_002445255.1	no	yes	no	no	no	no	no	yes	no	no	no	no
GCF_002445285.1	no	yes	no	no	no	no	no	yes	no	no	no	no
GCF_002445355.1	no	yes	no	no	no	no	yes	yes	no	no	no	no
GCF_002445365.1	no	yes	no	no	no	no	yes	yes	no	no	no	no
GCF_002445475.1	no	yes	no	no	no	no	no	yes	no	no	no	no
GCF_002445525.1	no	yes	no	no	no	no	no	yes	no	no	no	no
GCF_002445575.1	no	yes	yes	no	no	no	no	yes	yes	yes	no	no
GCF_002445745.1	no	yes	no	no	no	no	yes	yes	no	no	no	no
GCF_002445795.1	no	yes	no	no	no	no	no	yes	no	no	no	no
GCF_002445895.1	no	yes	no	no	no	no	no	yes	no	no	no	no
GCF_002445975.1	no	yes	no	no	no	no	no	yes	no	no	no	no
GCF_002445995.1	no	yes	no	no	no	no	no	yes	no	no	no	no
GCF_002446115.1	no	yes	no	no	no	no	yes	yes	no	no	no	no
GCF_002446195.1	no	yes	yes	no	no	no	no	yes	yes	yes	no	no
GCF_002446295.1	no	yes	yes	no	no	no	no	yes	yes	yes	no	no
GCF_002446315.1	no	no	yes	no	no	no	no	no	yes	yes	no	no
GCF_002446325.1	no	yes	no	no	no	no	no	yes	no	no	no	no
GCF_002446375.1	no	yes	no	no	no	no	no	yes	no	no	no	no
GCF_002446495.1	no	yes	no	no	no	no	yes	yes	no	no	no	no
GCF_002446525.1	no	no	yes	no	no	no	no	no	yes	yes	no	no
GCF_002446585.1	no	yes	no	no	no	no	no	yes	no	no	no	no
GCF_002446595.1	no	yes	no	no	no	no	no	yes	no	no	no	no
GCF_002446715.1	no	yes	no	no	no	no	no	yes	no	no	no	no
GCF_002446725.1	no	yes	no	no	no	no	no	yes	no	no	no	no
GCF_002446815.1	no	yes	no	no	no	no	no	yes	no	no	no	no
GCF_002464895.1	no	yes	no	no	no	no	no	yes	no	no	no	no
GCF_002487385.1	no	no	yes	no	no	no	no	no	yes	yes	no	no
GCF_002487425.1	no	yes	no	no	no	no	no	yes	no	no	no	no
GCF_002487445.1	no	no	yes	no	no	no	no	no	yes	yes	no	no
GCF_002487455.1	no	no	yes	no	no	no	no	no	yes	yes	no	no
GCF_002487485.1	no	yes	no	no	no	no	no	yes	no	no	no	no
GCF_002487505.1	no	yes	no	no	no	no	no	yes	no	no	no	no
GCF_002487515.1	no	no	yes	no	no	no	no	no	yes	yes	no	no
GCF_002487545.1	no	yes	no	no	no	no	no	yes	no	no	no	no
GCF_002487565.1	no	yes	no	no	no	no	no	yes	no	no	no	no
GCF_002487585.1	no	yes	no	no	no	no	no	yes	no	no	no	no
GCF_002487605.1	no	yes	no	no	no	no	no	yes	no	no	no	no
GCF_002487615.1	no	yes	no	no	no	no	no	yes	no	no	no	no
GCF_002487665.1	no	yes	no	no	no	no	no	yes	no	no	no	no
GCF_002487685.1	no	yes	no	no	no	no	no	yes	no	no	no	no
GCF_002487695.1	no	yes	no	no	no	no	no	yes	no	no	no	no
GCF_002487725.1	no	yes	no	no	no	no	no	yes	no	no	no	no
GCF_002487735.1	no	yes	no	no	no	no	no	yes	no	no	no	no
GCF_002487765.1	no	yes	no	no	no	no	no	yes	no	no	no	no
GCF_002487785.1	no	yes	no	no	no	no	no	yes	no	no	no	no
GCF_002487795.1	no	yes	no	no	no	no	no	yes	no	no	no	no
GCF_002487825.1	no	yes	no	no	no	no	no	yes	no	no	no	no
GCF_002487865.1	no	yes	no	no	no	no	yes	yes	no	no	no	no
GCF_002487875.1	no	yes	no	no	no	no	yes	yes	no	no	no	no
GCF_002487895.1	no	no	yes	no	no	no	no	no	yes	yes	no	no
GCF_002487935.1	no	no	yes	no	no	no	no	no	yes	yes	no	no
GCF_002488025.1	no	no	yes	no	no	no	no	no	yes	yes	no	no
GCF_002488105.1	no	no	yes	no	no	no	no	no	yes	yes	no	no
GCF_002488165.1	no	yes	no	no	no	no	yes	yes	no	no	no	no
GCF_002488195.1	no	no	yes	no	no	no	no	no	yes	yes	no	no
GCF_002488215.1	no	no	yes	no	no	no	no	no	yes	yes	no	no
GCF_002488265.1	no	no	yes	no	no	no	no	no	yes	yes	no	no
GCF_002488275.1	no	no	yes	no	no	no	no	no	yes	yes	no	no
GCF_002488305.1	no	no	yes	no	no	no	no	no	yes	yes	no	no
GCF_002488325.1	no	no	yes	no	no	no	no	no	yes	yes	no	no
GCF_002488345.1	no	yes	no	no	no	no	no	yes	no	no	no	no
GCF_002488365.1	no	yes	no	no	no	no	no	yes	no	no	no	no
GCF_002488375.1	no	yes	no	no	no	no	no	yes	no	no	no	no
GCF_002488395.1	no	yes	no	no	no	no	no	yes	no	no	no	no
GCF_002488445.1	no	yes	no	no	no	no	no	yes	no	no	no	no
GCF_002488465.1	no	yes	no	no	no	no	no	yes	no	no	no	no
GCF_002488485.1	no	yes	no	no	no	no	no	yes	no	no	no	no
GCF_002488665.1	no	yes	no	no	no	no	no	yes	no	no	no	no
GCF_002488705.1	no	yes	no	no	no	no	no	yes	no	no	no	no
GCF_002488725.1	no	yes	no	no	no	no	no	yes	no	no	no	no
GCF_002488735.1	no	yes	no	no	no	no	no	yes	no	no	no	no
GCF_002488745.1	no	yes	no	no	no	no	no	yes	no	no	no	no
GCF_002488755.1	no	yes	no	no	no	no	no	yes	no	no	no	no
GCF_002489005.1	no	no	yes	no	no	no	no	no	yes	yes	no	no
GCF_002489075.1	no	yes	yes	no	no	no	no	yes	yes	yes	no	no
GCF_002489105.1	no	yes	yes	no	no	no	no	yes	yes	yes	no	no
GCF_002489115.1	no	yes	yes	no	no	no	no	yes	yes	yes	no	no
GCF_002489165.1	no	yes	no	no	no	no	no	yes	no	no	no	no
GCF_002489325.1	no	yes	no	no	no	no	no	yes	no	no	no	no
GCF_002489335.1	no	yes	no	no	no	no	no	yes	no	no	no	no
GCF_002489405.1	no	yes	no	no	no	no	no	yes	no	no	no	no
GCF_002489425.1	no	yes	no	no	no	no	no	yes	no	no	no	no
GCF_002489465.1	no	yes	no	no	no	no	yes	yes	no	no	no	no
GCF_002489475.1	no	yes	no	no	no	no	yes	yes	no	no	no	no
GCF_002489505.1	no	yes	yes	no	no	no	no	yes	yes	yes	no	no
GCF_002489515.1	no	yes	yes	no	no	no	no	yes	yes	yes	no	no
GCF_002489545.1	no	yes	yes	no	no	no	no	yes	yes	yes	no	no
GCF_002489565.1	no	yes	yes	no	no	no	no	yes	yes	yes	no	no
GCF_002489575.1	no	yes	yes	no	no	no	no	yes	yes	yes	no	no
GCF_002489585.1	no	yes	yes	no	no	no	no	yes	yes	yes	no	no
GCF_002489625.1	no	yes	yes	no	no	no	no	yes	yes	yes	no	no
GCF_002489645.1	no	yes	no	no	no	no	yes	yes	no	no	no	no
GCF_002489655.1	no	yes	no	no	no	no	yes	yes	no	no	no	no
GCF_002489665.1	no	yes	no	no	no	no	yes	yes	no	no	no	no
GCF_002489675.1	no	yes	no	no	no	no	yes	yes	no	no	no	no
GCF_002489725.1	no	yes	no	no	no	no	yes	yes	no	no	no	no
GCF_002489735.1	no	yes	no	no	no	no	yes	yes	no	no	no	no
GCF_002489765.1	no	yes	no	no	no	no	yes	yes	no	no	no	no
GCF_002489775.1	no	yes	no	no	no	no	yes	yes	no	no	no	no
GCF_002489805.1	no	yes	no	no	no	no	yes	yes	no	no	no	no
GCF_002489825.1	no	yes	no	no	no	no	yes	yes	no	no	no	no
GCF_002489845.1	no	yes	no	no	no	no	yes	yes	no	no	no	no
GCF_002489855.1	no	yes	no	no	no	no	yes	yes	no	no	no	no
GCF_002489885.1	no	yes	no	no	no	no	yes	yes	no	no	no	no
GCF_002489905.1	no	yes	no	no	no	no	yes	yes	no	no	no	no
GCF_002489915.1	no	yes	no	no	no	no	yes	yes	no	no	no	no
GCF_002489945.1	no	yes	no	no	no	no	yes	yes	no	no	no	no
GCF_002489955.1	no	yes	no	no	no	no	yes	yes	no	no	no	no
GCF_002489985.1	no	yes	no	no	no	no	yes	yes	no	no	no	no
GCF_002490005.1	no	yes	no	no	no	no	yes	yes	no	no	no	no
GCF_002490015.1	no	yes	no	no	no	no	yes	yes	no	no	no	no
GCF_002490045.1	no	yes	no	no	no	no	yes	yes	no	no	no	no
GCF_002490225.1	no	yes	no	no	no	no	yes	yes	no	no	no	no
GCF_002522805.1	no	yes	no	no	no	no	no	yes	no	no	no	no
GCF_002523045.1	no	yes	no	no	no	no	no	yes	no	no	no	no
GCF_002523135.1	no	yes	yes	no	no	no	no	yes	yes	yes	no	no
GCF_002523345.1	no	yes	no	no	no	no	yes	yes	no	no	no	no
GCF_002523545.1	no	yes	no	no	no	no	no	yes	no	no	no	no
GCF_002523605.1	no	yes	no	no	no	no	no	yes	no	no	no	no
GCF_002523745.1	no	yes	no	no	no	no	no	yes	no	no	no	no
GCF_002523825.1	no	yes	no	no	no	no	no	yes	no	no	no	no
GCF_002524065.1	no	yes	no	no	no	no	no	yes	no	no	no	no
GCF_002524085.1	no	yes	no	no	no	no	no	yes	no	no	no	no
GCF_002524105.1	no	yes	no	no	no	no	no	yes	no	no	no	no
GCF_002524115.1	no	yes	no	no	no	no	no	yes	no	no	no	no
GCF_002524185.1	no	yes	no	no	no	no	no	yes	no	no	no	no
GCF_002524205.1	no	yes	no	no	no	no	no	yes	no	no	no	no
GCF_002524215.1	no	yes	no	no	no	no	no	yes	no	no	no	no
GCF_002524265.1	no	yes	no	no	no	no	no	yes	no	no	no	no
GCF_002524285.1	no	yes	no	no	no	no	no	yes	no	no	no	no
GCF_002524365.1	no	yes	no	no	no	no	no	yes	no	no	no	no
GCF_002524385.1	no	yes	no	no	no	no	no	yes	no	no	no	no
GCF_002524395.1	no	yes	no	no	no	no	no	yes	no	no	no	no
GCF_002524445.1	no	yes	no	no	no	no	no	yes	no	no	no	no
GCF_002524565.1	no	yes	no	no	no	no	no	yes	no	no	no	no
GCF_002524615.1	no	yes	no	no	no	no	no	yes	no	no	no	no
GCF_002524665.1	no	yes	no	no	no	no	no	yes	no	no	no	no
GCF_002524745.1	no	yes	no	no	no	no	no	yes	no	no	no	no
GCF_002524755.1	no	yes	no	no	no	no	no	yes	no	no	no	no
GCF_002524805.1	no	yes	no	no	no	no	no	yes	no	no	no	no
GCF_002524945.1	no	yes	no	no	no	no	yes	yes	no	no	no	no
GCF_002524965.1	no	no	yes	no	no	no	no	no	yes	yes	no	no
GCF_002524995.1	no	yes	yes	no	no	no	no	yes	yes	yes	no	no
GCF_002525015.1	no	yes	yes	no	no	no	no	yes	yes	yes	no	no
GCF_002525065.1	no	yes	yes	no	no	no	no	yes	yes	yes	no	no
GCF_002525085.1	no	yes	yes	no	no	no	yes	yes	yes	yes	no	no
GCF_002525105.1	no	yes	yes	no	no	no	no	yes	yes	yes	no	no
GCF_002525175.1	no	yes	yes	no	no	no	no	yes	yes	yes	no	no
GCF_002525245.1	no	yes	yes	no	no	no	no	yes	yes	yes	no	no
GCF_002525405.1	no	yes	yes	no	no	no	no	yes	yes	yes	no	no
GCF_002525665.1	no	yes	yes	no	no	no	no	yes	yes	yes	no	no
GCF_002525875.1	no	no	yes	no	no	no	no	no	yes	yes	no	no
GCF_002525895.1	no	no	yes	no	no	no	no	no	yes	yes	no	no
GCF_002525975.1	no	no	yes	no	no	no	no	no	yes	yes	no	no
GCF_002526135.1	no	yes	no	no	no	no	no	yes	no	no	no	no
GCF_002526195.1	no	yes	no	no	no	no	no	yes	no	no	no	no
GCF_002526215.1	no	yes	no	no	no	no	no	yes	no	no	no	no
GCF_002526255.1	no	yes	no	no	no	no	yes	yes	no	no	no	no
GCF_002526265.1	no	yes	no	no	no	no	yes	yes	no	no	no	no
GCF_002526295.1	no	yes	no	no	no	no	yes	yes	no	no	no	no
GCF_002526315.1	no	yes	no	no	no	no	yes	yes	no	no	no	no
GCF_002526395.1	no	yes	no	no	no	no	yes	yes	no	no	no	no
GCF_002526535.1	no	yes	no	no	no	no	no	yes	no	no	no	no
GCF_002526595.1	no	yes	no	no	no	no	no	yes	no	no	no	no
GCF_002526715.1	no	yes	no	no	no	no	no	yes	no	no	no	no
GCF_002526835.1	no	yes	no	no	no	no	no	yes	no	no	no	no
GCF_002526845.1	no	yes	no	no	no	no	no	yes	no	no	no	no
GCF_002527135.1	no	yes	no	no	no	no	yes	yes	no	no	no	no
GCF_002527165.1	no	yes	no	no	no	no	no	yes	no	no	no	no
GCF_002527215.1	no	yes	no	no	no	no	no	yes	no	no	no	no
GCF_002527235.1	no	yes	no	no	no	no	no	yes	no	no	no	no
GCF_002527295.1	no	yes	no	no	no	no	yes	yes	no	no	no	no
GCF_002527315.1	no	yes	no	no	no	no	no	yes	no	no	no	no
GCF_002527335.1	no	yes	no	no	no	no	no	yes	no	no	no	no
GCF_002527505.1	no	no	yes	no	no	no	no	no	yes	yes	no	no
GCF_002527615.1	no	yes	no	no	no	no	no	yes	no	no	no	no
GCF_002527675.1	no	yes	no	no	no	no	no	yes	no	no	no	no
GCF_002527695.1	no	yes	no	no	no	no	yes	yes	no	no	no	no
GCF_002527705.1	no	yes	no	no	no	no	no	yes	no	no	no	no
GCF_002527735.1	no	yes	no	no	no	no	no	yes	no	no	no	no
GCF_002527795.1	no	yes	no	no	no	no	no	yes	no	no	no	no
GCF_002527855.1	no	yes	no	no	no	no	no	yes	no	no	no	no
GCF_002527995.1	no	yes	no	no	no	no	no	yes	no	no	no	no
GCF_002528095.1	no	yes	no	no	no	no	no	yes	no	no	no	no
GCF_002528175.1	no	yes	no	no	no	no	no	yes	no	no	no	no
GCF_002528455.1	no	yes	no	no	no	no	no	yes	no	no	no	no
GCF_002528605.1	no	yes	no	no	no	no	yes	yes	no	no	no	no
GCF_002528665.1	no	yes	no	no	no	no	yes	yes	no	no	no	no
GCF_002529705.1	no	yes	no	no	no	no	no	yes	no	no	no	no
GCF_002530015.1	no	no	yes	no	no	no	no	no	yes	yes	no	no
GCF_002749155.1	no	yes	no	no	no	no	no	yes	no	no	no	no
GCF_002760565.1	no	yes	no	no	no	no	yes	yes	no	no	no	no
GCF_002775665.1	no	yes	no	no	no	no	no	yes	no	no	no	no
GCF_002775695.1	no	yes	yes	no	no	no	no	yes	yes	yes	no	no
GCF_002775715.1	no	yes	no	no	no	no	no	yes	no	no	no	no
GCF_002775745.1	no	yes	no	no	no	no	no	yes	no	no	no	no
GCF_002775755.1	no	yes	no	no	no	no	no	yes	no	no	no	no
GCF_002775795.1	no	yes	no	no	no	no	no	yes	no	no	no	no
GCF_002775815.1	no	yes	no	no	no	no	no	yes	no	no	no	no
GCF_002775825.1	no	yes	no	no	no	no	no	yes	no	no	no	no
GCF_002775835.1	no	yes	no	no	no	no	no	yes	no	no	no	no
GCF_002775875.1	no	yes	no	no	no	no	no	yes	no	no	no	no
GCF_002775895.1	no	yes	yes	no	no	no	no	yes	yes	yes	no	no
GCF_002775905.1	no	yes	yes	no	no	no	no	yes	yes	yes	no	no
GCF_002775915.1	no	yes	yes	no	no	no	no	yes	yes	yes	no	no
GCF_002775955.1	no	yes	yes	no	no	no	no	yes	yes	yes	no	no
GCF_002775975.1	no	yes	no	no	no	no	no	yes	no	no	no	no
GCF_002775985.1	no	yes	no	no	no	no	no	yes	no	no	no	no
GCF_002775995.1	no	yes	no	no	no	no	no	yes	no	no	no	no
GCF_002776015.1	no	yes	no	no	no	no	no	yes	no	no	no	no
GCF_002776055.1	no	yes	no	no	no	no	no	yes	no	no	no	no
GCF_002776065.1	no	yes	no	no	no	no	no	yes	no	no	no	no
GCF_002776095.1	no	yes	no	no	no	no	no	yes	no	no	no	no
GCF_002776115.1	no	yes	no	no	no	no	no	yes	no	no	no	no
GCF_002776125.1	no	yes	no	no	no	no	no	yes	no	no	no	no
GCF_002776135.1	no	yes	no	no	no	no	no	yes	no	no	no	no
GCF_002776175.1	no	yes	no	no	no	no	no	yes	no	no	no	no
GCF_002776195.1	no	yes	no	no	no	no	no	yes	no	no	no	no
GCF_002776205.1	no	yes	yes	no	no	no	no	yes	yes	yes	no	no
GCF_002776235.1	no	yes	no	no	no	no	no	yes	no	no	no	no
GCF_002776255.1	no	yes	no	no	no	no	no	yes	no	no	no	no
GCF_002776295.1	no	yes	no	no	no	no	no	yes	no	no	no	no
GCF_002776305.1	no	yes	no	no	no	no	no	yes	no	no	no	no
GCF_002776335.1	no	yes	no	no	no	no	no	yes	no	no	no	no
GCF_002776365.1	no	yes	no	no	no	no	no	yes	no	no	no	no
GCF_002878705.1	no	yes	no	no	no	no	no	yes	no	no	no	no
GCF_002878755.1	no	yes	no	no	no	no	no	yes	no	no	no	no
GCF_002878775.1	no	yes	yes	no	no	no	no	yes	yes	yes	no	no
GCF_002878785.1	no	yes	no	no	no	no	no	yes	no	no	no	no
GCF_002878795.1	no	yes	no	no	no	no	no	yes	no	no	no	no
GCF_002878835.1	no	yes	no	no	no	no	no	yes	no	no	no	no
GCF_002878855.1	no	yes	no	no	no	no	no	yes	no	no	no	no
GCF_002878875.1	no	yes	no	no	no	no	no	yes	no	no	no	no
GCF_002878895.1	no	yes	no	no	no	no	no	yes	no	no	no	no
GCF_002878905.1	no	yes	no	no	no	no	no	yes	no	no	no	no
GCF_002878935.1	no	yes	no	no	no	no	no	yes	no	no	no	no
GCF_002878955.1	no	yes	no	no	no	no	no	yes	no	no	no	no
GCF_002878975.1	no	yes	no	no	no	no	no	yes	no	no	no	no
GCF_002878985.1	no	yes	no	no	no	no	no	yes	no	no	no	no
GCF_002878995.1	no	yes	no	no	no	no	no	yes	no	no	no	no
GCF_002879055.1	no	yes	no	no	no	no	yes	yes	no	no	no	no
GCF_002879065.1	no	yes	no	no	no	no	no	yes	no	no	no	no
GCF_002879095.1	no	yes	no	no	no	no	yes	yes	no	no	no	no
GCF_002879135.1	no	yes	yes	no	no	no	no	yes	yes	yes	no	no
GCF_002879185.1	no	yes	no	no	no	no	no	yes	no	no	no	no
GCF_002879295.1	no	yes	yes	no	no	no	no	yes	yes	yes	no	no
GCF_002879315.1	no	yes	yes	no	no	no	no	yes	yes	yes	no	no
GCF_002879355.1	no	yes	yes	no	no	no	no	yes	yes	yes	no	no
GCF_002879375.1	no	yes	yes	no	no	no	no	yes	yes	yes	no	no
GCF_002879395.1	no	yes	yes	no	no	no	no	yes	yes	yes	no	no
GCF_002879435.1	no	yes	no	no	no	no	yes	no	no	no	no	no
GCF_002879455.1	no	yes	no	no	no	no	yes	yes	no	no	no	no
GCF_002879475.1	no	yes	no	no	no	no	no	yes	no	no	no	no
GCF_002879495.1	no	yes	yes	no	no	no	no	yes	yes	yes	no	no
GCF_002879515.1	no	yes	no	no	no	no	yes	yes	no	no	no	no
GCF_002894185.1	yes	no	no	no	no	no	no	no	no	no	no	no
GCF_002912205.1	no	no	yes	no	no	no	no	no	yes	yes	no	no
GCF_002912265.1	no	yes	yes	no	no	no	no	yes	yes	yes	no	no
GCF_002915005.2	no	no	yes	no	no	no	no	no	yes	yes	no	no
GCF_002915655.1	no	yes	yes	no	no	no	no	yes	yes	yes	no	no
GCF_002915705.1	no	yes	yes	no	no	no	no	yes	yes	yes	no	no
GCF_002915735.1	no	yes	yes	no	no	no	no	yes	yes	yes	no	no
GCF_002915765.1	no	no	yes	no	no	no	no	no	yes	yes	no	no
GCF_002915795.1	no	yes	yes	no	no	no	no	yes	yes	yes	no	no
GCF_002915815.1	no	yes	yes	no	no	no	no	yes	yes	yes	no	no
GCF_002915865.1	no	no	yes	no	no	no	no	no	yes	yes	no	no
GCF_002915895.1	no	yes	yes	no	no	no	no	yes	yes	yes	no	no
GCF_002915915.1	no	no	yes	no	no	no	no	no	yes	yes	no	no
GCF_002915935.1	no	yes	yes	no	no	no	no	yes	yes	yes	no	no
GCF_002915995.1	no	yes	no	no	no	no	no	yes	no	no	no	no
GCF_002916015.1	no	yes	no	no	no	no	no	yes	no	no	no	no
GCF_002916035.1	no	yes	no	no	no	no	no	yes	no	no	no	no
GCF_002916055.1	no	no	yes	no	no	no	no	no	yes	yes	no	no
GCF_002916065.1	no	yes	yes	no	no	no	no	yes	yes	yes	no	no
GCF_002916095.1	no	no	yes	no	no	no	no	no	yes	yes	no	no
GCF_002916145.1	no	yes	yes	no	no	no	no	yes	yes	yes	no	no
GCF_002916165.1	no	yes	yes	no	no	no	no	yes	yes	yes	no	no
GCF_002916195.1	no	yes	no	no	no	no	no	yes	no	no	no	no
GCF_002916215.1	no	yes	no	no	no	no	no	yes	no	no	no	no
GCF_002966935.1	no	yes	no	no	no	no	yes	yes	no	no	no	no
GCF_003002355.1	no	yes	yes	no	no	no	no	yes	yes	yes	no	no
GCF_003002435.1	no	no	yes	no	no	no	no	no	yes	yes	no	no
GCF_003002575.1	no	yes	yes	no	no	no	no	yes	yes	yes	no	no
GCF_003002595.1	no	no	yes	no	no	no	no	no	yes	yes	no	no
GCF_003002695.1	no	yes	yes	no	no	no	no	yes	yes	yes	no	no
GCF_003030165.1	no	yes	yes	no	no	no	no	yes	yes	yes	no	no
GCF_003031935.1	no	no	yes	no	no	no	no	no	yes	yes	no	no
GCF_003031955.1	no	no	yes	no	no	no	no	no	yes	yes	no	no
GCF_003031975.1	no	yes	no	no	no	no	yes	yes	no	no	no	no
GCF_003045185.1	no	no	yes	no	no	no	no	no	yes	yes	no	no
GCF_003045205.1	no	no	yes	no	no	no	no	no	yes	yes	no	no
GCF_003045225.1	no	no	yes	no	no	no	no	no	yes	yes	no	no
GCF_003045255.1	no	no	yes	no	no	no	no	no	yes	yes	no	no
GCF_003045285.1	no	no	yes	no	no	no	no	no	yes	yes	no	no
GCF_003045305.1	no	no	yes	no	no	no	no	no	yes	yes	no	no
GCF_003045325.1	no	no	yes	no	no	no	no	no	yes	yes	no	no
GCF_003045345.1	no	no	yes	no	no	no	no	no	yes	yes	no	no
GCF_003045365.1	no	no	yes	no	no	no	no	no	yes	yes	no	no
GCF_003045385.1	no	no	yes	no	no	no	no	no	yes	yes	no	no
GCF_003045405.1	no	no	yes	no	no	no	no	no	yes	yes	no	no
GCF_003045425.1	no	no	yes	no	no	no	no	no	yes	yes	no	no
GCF_003045445.1	no	no	yes	no	no	no	no	no	yes	yes	no	no
GCF_003045465.1	no	no	yes	no	no	no	no	no	yes	yes	no	no
GCF_003045485.1	no	no	yes	no	no	no	no	no	yes	yes	no	no
GCF_003045505.1	no	no	yes	no	no	no	no	no	yes	yes	no	no
GCF_003045525.1	no	no	yes	no	no	no	no	no	yes	yes	no	no
GCF_003045545.1	no	no	yes	no	no	no	no	no	yes	yes	no	no
GCF_003045565.1	no	no	yes	no	no	no	no	no	yes	yes	no	no
GCF_003045585.1	no	no	yes	no	no	no	no	no	yes	yes	no	no
GCF_003045605.1	no	no	yes	no	no	no	no	no	yes	yes	no	no
GCF_003045625.1	no	no	yes	no	no	no	no	no	yes	yes	no	no
GCF_003057495.1	no	no	yes	no	no	no	no	no	yes	yes	no	no
GCF_003097455.1	no	yes	no	no	no	no	yes	yes	no	no	no	no
GCF_003144075.1	no	no	yes	no	no	no	no	no	yes	yes	no	no
GCF_003173165.1	no	yes	yes	no	no	no	no	yes	yes	yes	no	no
GCF_003173195.1	no	yes	no	no	no	no	no	yes	no	no	no	no
GCF_003173215.1	no	no	yes	no	no	no	no	no	yes	yes	no	no
GCF_003186895.1	no	yes	yes	no	no	no	no	yes	yes	yes	no	no
GCF_003186945.1	no	yes	no	no	no	no	no	yes	no	no	no	no
GCF_003186985.1	no	yes	yes	no	no	no	no	yes	yes	yes	no	no
GCF_003187025.1	no	yes	no	no	no	no	yes	yes	no	no	no	no
GCF_003187185.1	no	no	yes	no	no	no	no	no	yes	yes	no	no
GCF_003187295.1	no	yes	no	no	no	no	no	yes	no	no	no	no
GCF_003187325.1	no	yes	no	no	no	no	no	yes	no	no	no	no
GCF_003187385.1	no	no	yes	no	no	no	no	no	yes	yes	no	no
GCF_003187815.1	no	no	yes	no	no	no	no	no	yes	yes	no	no
GCF_003188025.1	no	no	yes	no	no	no	no	no	yes	yes	no	no
GCF_003188745.1	no	no	yes	no	no	no	no	no	yes	yes	no	no
GCF_003188825.1	no	no	yes	no	no	no	no	no	yes	yes	no	no
GCF_003189205.1	no	yes	yes	no	no	no	no	yes	yes	yes	no	no
GCF_003189245.1	no	yes	yes	no	no	no	no	yes	yes	yes	no	no
GCF_003189325.1	no	yes	no	no	no	no	yes	yes	no	no	no	no
GCF_003189405.1	no	yes	no	no	no	no	yes	yes	no	no	no	no
GCF_003189805.1	no	yes	no	no	no	no	no	yes	no	no	no	no
GCF_003189865.1	no	yes	no	no	no	no	no	yes	no	no	no	no
GCF_003189945.1	no	no	yes	no	no	no	no	no	yes	yes	no	no
GCF_003190005.1	no	yes	no	no	no	no	no	yes	no	no	no	no
GCF_003190045.1	no	yes	no	no	no	no	no	yes	no	no	no	no
GCF_003190105.1	no	yes	no	no	no	no	no	yes	no	no	no	no
GCF_003190205.1	no	yes	no	no	no	no	no	yes	no	no	no	no
GCF_003191265.1	no	yes	yes	no	no	no	no	yes	yes	yes	no	no
GCF_003191365.1	no	yes	no	no	no	no	yes	yes	no	no	no	no
GCF_003191425.1	no	yes	yes	no	no	no	no	yes	yes	yes	no	no
GCF_003191505.1	no	yes	no	no	no	no	yes	yes	no	no	no	no
GCF_003191625.1	no	yes	no	no	no	no	yes	yes	no	no	no	no
GCF_003236595.1	no	yes	no	no	no	no	yes	yes	no	no	no	no
GCF_003236625.1	no	yes	no	no	no	no	yes	yes	no	no	no	no
GCF_003265055.1	no	yes	yes	no	no	no	no	yes	yes	yes	no	no
GCF_003344725.1	no	no	yes	no	no	no	no	no	yes	yes	no	no
GCF_003344745.1	no	no	yes	no	no	no	no	no	yes	yes	no	no
GCF_003369925.1	no	no	yes	no	no	no	no	no	yes	yes	no	no
GCF_003384055.1	no	no	yes	no	no	no	no	no	yes	yes	no	no
GCF_003417835.1	no	yes	yes	no	no	no	no	yes	yes	yes	no	no
GCF_003418065.1	no	no	yes	no	no	no	no	no	yes	yes	no	no
GCF_003418085.1	no	yes	no	no	no	no	no	yes	no	no	no	no
GCF_003418175.1	no	no	yes	no	no	no	no	no	yes	yes	no	no
GCF_003418585.1	no	yes	yes	no	no	no	no	yes	yes	yes	no	no
GCF_003534205.1	yes	yes	no	no	no	no	yes	yes	no	no	no	no
GCF_003586575.1	no	yes	yes	no	no	no	no	yes	yes	yes	no	no
GCF_003586635.1	no	yes	yes	no	no	no	no	yes	yes	yes	no	no
GCF_003586665.1	no	no	yes	no	no	no	no	no	yes	yes	no	no
GCF_003586715.1	no	yes	no	no	no	no	yes	yes	no	no	no	no
GCF_003586745.1	no	yes	no	no	no	no	no	yes	no	no	no	no
GCF_003586775.1	no	yes	no	no	no	no	yes	yes	no	no	no	no
GCF_003586805.1	no	yes	no	no	no	no	no	yes	no	no	no	no
GCF_003586825.1	no	yes	yes	no	no	no	no	yes	yes	yes	no	no
GCF_003586885.1	no	yes	no	no	no	no	no	yes	no	no	no	no
GCF_003586905.1	no	yes	no	no	no	no	yes	yes	no	no	no	no
GCF_003586915.1	no	yes	no	no	no	no	no	yes	no	no	no	no
GCF_003586965.1	no	no	yes	no	no	no	no	no	yes	yes	no	no
GCF_003587065.1	no	no	yes	no	no	no	no	no	yes	yes	no	no
GCF_003587105.1	no	no	yes	no	no	no	no	no	yes	yes	no	no
GCF_003587115.1	no	yes	yes	no	no	no	yes	yes	yes	yes	no	no
GCF_003587135.1	no	no	yes	no	no	no	no	no	yes	yes	no	no
GCF_003587195.1	no	yes	no	no	no	no	no	yes	no	no	no	no
GCF_003587225.1	no	yes	no	no	no	no	yes	yes	no	no	no	no
GCF_003587445.1	no	yes	no	no	no	no	yes	yes	no	no	no	no
GCF_003587465.1	no	yes	no	no	no	no	no	yes	no	no	no	no
GCF_003587485.1	no	yes	yes	no	no	no	no	yes	yes	yes	no	no
GCF_003587515.1	no	yes	yes	no	no	no	no	yes	yes	yes	no	no
GCF_003587545.1	no	yes	no	no	no	no	yes	yes	no	no	no	no
GCF_003587565.1	no	yes	yes	no	no	no	no	yes	yes	yes	no	no
GCF_003587605.1	no	yes	no	no	no	no	yes	yes	no	no	no	no
GCF_003587695.1	no	yes	no	no	no	no	yes	yes	no	no	no	no
GCF_003587725.1	no	yes	no	no	no	no	yes	yes	no	no	no	no
GCF_003587765.1	no	yes	no	no	no	no	yes	yes	no	no	no	no
GCF_003587825.1	no	yes	no	no	no	no	yes	yes	no	no	no	no
GCF_003587845.1	no	no	yes	no	no	no	no	no	yes	yes	no	no
GCF_003587855.1	no	yes	no	no	no	no	no	yes	no	no	no	no
GCF_003587915.1	no	yes	no	no	no	no	yes	yes	no	no	no	no
GCF_003587965.1	no	yes	yes	no	no	no	yes	yes	yes	yes	no	no
GCF_003588045.1	no	yes	no	no	no	no	yes	yes	no	no	no	no
GCF_003588065.1	no	no	yes	no	no	no	no	no	yes	yes	no	no
GCF_003588085.1	no	no	yes	no	no	no	no	no	yes	yes	no	no
GCF_003588125.1	no	yes	no	no	no	no	yes	yes	no	no	no	no
GCF_003588145.1	no	yes	no	no	no	no	no	yes	no	no	no	no
GCF_003588185.1	no	no	yes	no	no	no	no	no	yes	yes	no	no
GCF_003588225.1	no	yes	yes	no	no	no	no	yes	yes	yes	no	no
GCF_003588245.1	no	yes	no	no	no	no	no	yes	no	no	no	no
GCF_003588265.1	no	yes	no	no	no	no	no	yes	no	no	no	no
GCF_003588305.1	no	yes	yes	no	no	no	yes	yes	yes	yes	no	no
GCF_003588365.1	no	yes	no	no	no	no	yes	yes	no	no	no	no
GCF_003588415.1	no	yes	yes	no	no	no	yes	yes	yes	yes	no	no
GCF_003588465.1	no	yes	no	no	no	no	yes	yes	no	no	no	no
GCF_003588525.1	no	yes	no	no	no	no	no	yes	no	no	no	no
GCF_003588565.1	no	yes	no	no	no	no	no	yes	no	no	no	no
GCF_003588585.1	no	yes	no	no	no	no	yes	yes	no	no	no	no
GCF_003588605.1	no	yes	yes	no	no	no	yes	yes	yes	yes	no	no
GCF_003588645.1	no	yes	no	no	no	no	yes	yes	no	no	no	no
GCF_003588675.1	no	no	yes	no	no	no	no	no	yes	yes	no	no
GCF_003588705.1	no	yes	yes	no	no	no	yes	yes	yes	yes	no	no
GCF_003588725.1	no	no	yes	no	no	no	no	no	yes	yes	no	no
GCF_003588735.1	no	yes	no	no	no	no	no	yes	no	no	no	no
GCF_003588785.1	no	yes	yes	no	no	no	no	yes	yes	yes	no	no
GCF_003588885.1	no	yes	yes	no	no	no	no	yes	yes	yes	no	no
GCF_003588925.1	no	no	yes	no	no	no	no	no	yes	yes	no	no
GCF_003588965.1	no	no	yes	no	no	no	no	no	yes	yes	no	no
GCF_003588985.1	no	yes	no	no	no	no	no	yes	no	no	no	no
GCF_003589045.1	no	yes	no	no	no	no	yes	yes	no	no	no	no
GCF_003589085.1	no	yes	no	no	no	no	no	yes	no	no	no	no
GCF_003589155.1	no	yes	no	no	no	no	yes	yes	no	no	no	no
GCF_003589245.1	no	yes	no	no	no	no	yes	yes	no	no	no	no
GCF_003589305.1	no	yes	no	no	no	no	no	no	no	no	no	no
GCF_003589355.1	no	no	yes	no	no	no	no	no	yes	yes	no	no
GCF_003589405.1	no	yes	no	no	no	no	no	yes	no	no	no	no
GCF_003589465.1	no	no	yes	no	no	no	no	no	yes	yes	no	no
GCF_003589485.1	no	no	yes	no	no	no	no	no	yes	yes	no	no
GCF_003589505.1	no	yes	yes	no	no	no	no	yes	yes	yes	no	no
GCF_003589525.1	no	yes	no	no	no	no	no	yes	no	no	no	no
GCF_003589545.1	no	yes	yes	no	no	no	no	yes	yes	yes	no	no
GCF_003589565.1	no	yes	no	no	no	no	no	yes	no	no	no	no
GCF_003606455.1	no	yes	no	no	no	no	yes	yes	no	no	no	no
GCF_003606515.1	no	yes	no	no	no	no	yes	yes	no	no	no	no
GCF_003606555.1	no	yes	no	no	no	no	no	yes	no	no	no	no
GCF_003606615.1	no	yes	no	no	no	no	yes	yes	no	no	no	no
GCF_003606625.1	no	yes	no	no	no	no	yes	yes	no	no	no	no
GCF_003606705.1	no	no	yes	no	no	no	no	no	yes	yes	no	no
GCF_003606735.1	no	yes	yes	no	no	no	yes	yes	yes	yes	no	no
GCF_003606755.1	no	yes	no	no	no	no	yes	yes	no	no	no	no
GCF_003606795.1	no	yes	no	no	no	no	no	yes	no	no	no	no
GCF_003606815.1	no	yes	no	no	no	no	yes	yes	no	no	no	no
GCF_003606835.1	no	yes	yes	no	no	no	no	yes	yes	yes	no	no
GCF_003606855.1	no	no	yes	no	no	no	no	no	yes	yes	no	no
GCF_003606865.1	no	yes	yes	no	no	no	no	yes	yes	yes	no	no
GCF_003606915.1	no	no	yes	no	no	no	no	no	yes	yes	no	no
GCF_003606955.1	no	no	yes	no	no	no	no	no	yes	yes	no	no
GCF_003607055.1	no	yes	no	no	no	no	yes	yes	no	no	no	no
GCF_003607175.1	no	no	yes	no	no	no	no	no	yes	yes	no	no
GCF_003607205.1	no	yes	no	no	no	no	yes	yes	no	no	no	no
GCF_003607255.1	no	no	yes	no	no	no	no	no	yes	yes	no	no
GCF_003607295.1	no	yes	yes	no	no	no	no	yes	yes	yes	no	no
GCF_003607305.1	no	yes	yes	no	no	no	no	yes	yes	yes	no	no
GCF_003607315.1	no	no	yes	no	no	no	no	no	yes	yes	no	no
GCF_003607385.1	no	no	yes	no	no	no	no	no	yes	yes	no	no
GCF_003607435.1	no	yes	no	no	no	no	no	yes	no	no	no	no
GCF_003607495.1	no	no	yes	no	no	no	no	no	yes	yes	no	no
GCF_003607555.1	no	yes	yes	no	no	no	no	yes	yes	yes	no	no
GCF_003607595.1	no	no	yes	no	no	no	no	no	yes	yes	no	no
GCF_003607715.1	no	no	yes	no	no	no	no	no	yes	yes	no	no
GCF_003607775.1	no	no	yes	no	no	no	no	no	yes	yes	no	no
GCF_003607805.1	no	yes	no	no	no	no	no	yes	no	no	no	no
GCF_003607865.1	no	no	yes	no	no	no	no	no	yes	yes	no	no
GCF_003607915.1	no	no	yes	no	no	no	no	no	yes	yes	no	no
GCF_003608015.1	no	no	yes	no	no	no	no	no	yes	yes	no	no
GCF_003608045.1	no	yes	no	no	no	no	no	yes	no	no	no	no
GCF_003608075.1	no	yes	no	no	no	no	no	yes	no	no	no	no
GCF_003608095.1	no	no	yes	no	no	no	no	no	yes	yes	no	no
GCF_003608135.1	no	yes	no	no	no	no	no	yes	no	no	no	no
GCF_003608155.1	no	yes	no	no	no	no	yes	yes	no	no	no	no
GCF_003608175.1	no	no	yes	no	no	no	no	no	yes	yes	no	no
GCF_003608195.1	no	no	yes	no	no	no	no	no	yes	yes	no	no
GCF_003608255.1	no	yes	yes	no	no	no	yes	yes	yes	yes	no	no
GCF_003608325.1	no	yes	no	no	no	no	no	yes	no	no	no	no
GCF_003608385.1	no	yes	no	no	no	no	yes	yes	no	no	no	no
GCF_003608435.1	no	yes	no	no	no	no	no	yes	no	no	no	no
GCF_003608505.1	no	yes	no	no	no	no	yes	yes	no	no	no	no
GCF_003608565.1	no	yes	no	no	no	no	yes	yes	no	no	no	no
GCF_003608625.1	no	yes	no	no	no	no	yes	yes	no	no	no	no
GCF_003608665.1	no	yes	yes	no	no	no	yes	yes	yes	yes	no	no
GCF_003608885.1	no	yes	no	no	no	no	no	yes	no	no	no	no
GCF_003608975.1	no	no	yes	no	no	no	no	no	yes	yes	no	no
GCF_003608995.1	no	yes	no	no	no	no	no	yes	no	no	no	no
GCF_003609075.1	no	yes	no	no	no	no	no	yes	no	no	no	no
GCF_003609095.1	no	yes	no	no	no	no	yes	yes	no	no	no	no
GCF_003609155.1	no	yes	no	no	no	no	no	yes	no	no	no	no
GCF_003609165.1	no	no	yes	no	no	no	no	no	yes	yes	no	no
GCF_003609175.1	no	yes	no	no	no	no	no	yes	no	no	no	no
GCF_003609225.1	no	yes	yes	no	no	no	no	yes	yes	yes	no	no
GCF_003609245.1	no	yes	yes	no	no	no	no	yes	yes	yes	no	no
GCF_003609355.1	no	yes	no	no	no	no	no	yes	no	no	no	no
GCF_003609415.1	no	no	yes	no	no	no	no	no	yes	yes	no	no
GCF_003609475.1	no	yes	no	no	no	no	no	yes	no	no	no	no
GCF_003668005.1	no	yes	no	no	no	no	no	yes	no	no	no	no
GCF_003668015.1	no	yes	no	no	no	no	yes	yes	no	no	no	no
GCF_003668115.1	no	yes	no	no	no	no	yes	yes	no	no	no	no
GCF_003668135.1	no	yes	no	no	no	no	no	yes	no	no	no	no
GCF_003668165.1	no	yes	yes	no	no	no	yes	yes	yes	yes	no	no
GCF_003668185.1	no	no	yes	no	no	no	no	no	yes	yes	no	no
GCF_003703515.1	no	yes	no	no	no	no	no	yes	no	no	no	no
GCF_003703535.1	no	yes	yes	no	no	no	no	yes	yes	yes	no	no
GCF_003703565.1	no	yes	yes	no	no	no	no	yes	yes	yes	no	no
GCF_003703595.1	no	yes	yes	no	no	no	no	yes	yes	yes	no	no
GCF_003703675.1	no	yes	no	no	no	no	yes	yes	no	no	no	no
GCF_003703705.1	no	yes	yes	no	no	no	no	yes	yes	yes	no	no
GCF_003812545.1	no	yes	no	no	no	no	yes	yes	no	no	no	no
GCF_003900515.1	no	no	yes	no	no	no	no	no	yes	yes	no	no
GCF_003965855.1	no	yes	yes	no	no	no	no	yes	yes	yes	no	no
GCF_003965895.1	no	yes	no	no	no	no	no	yes	no	no	no	no
GCF_003965915.1	no	yes	no	no	no	no	no	yes	no	no	no	no
GCF_003965955.1	no	yes	no	no	no	no	no	yes	no	no	no	no
GCF_003966045.1	no	yes	yes	no	no	no	no	yes	yes	yes	no	no
GCF_003999665.1	no	yes	no	no	no	no	yes	yes	no	no	no	no
GCF_004142705.1	no	yes	yes	no	no	no	no	yes	yes	yes	no	no
GCF_004331855.1	no	no	yes	no	no	no	no	no	yes	yes	no	no
GCF_004636665.1	no	no	yes	no	no	no	no	no	yes	yes	no	no
GCF_004768685.1	no	yes	no	no	no	no	no	yes	no	no	no	no
GCF_004771195.1	no	no	yes	no	no	no	no	no	yes	yes	no	no
GCF_006339625.1	no	yes	no	no	no	no	yes	yes	no	no	no	no
GCF_008014755.1	no	yes	yes	no	no	no	no	yes	yes	yes	no	no
GCF_008014805.1	no	no	yes	no	no	no	no	no	yes	yes	no	no
GCF_008014835.1	no	no	yes	no	no	no	no	no	yes	yes	no	no
GCF_008014845.1	no	no	yes	no	no	no	no	no	yes	yes	no	no
GCF_008014895.1	no	no	yes	no	no	no	no	no	yes	yes	no	no
GCF_008014935.1	no	no	yes	no	no	no	no	no	yes	yes	no	no
GCF_008014985.1	no	no	yes	no	no	no	no	no	yes	yes	no	no
GCF_008015005.1	no	yes	yes	no	no	no	no	yes	yes	yes	no	no
GCF_008015035.1	no	yes	yes	no	no	no	no	yes	yes	yes	no	no
GCF_008016335.1	no	no	yes	no	no	no	no	no	yes	no	no	no
GCF_008269425.1	no	no	yes	no	no	no	no	no	yes	yes	no	no
GCF_008269435.1	no	no	yes	no	no	no	no	no	yes	yes	no	no
GCF_008269525.1	no	no	yes	no	no	no	no	no	yes	yes	no	no
GCF_008269535.1	no	yes	no	no	no	no	no	yes	no	no	no	no
GCF_008269545.1	no	yes	no	no	no	no	yes	yes	no	no	no	no
GCF_008269565.1	no	yes	yes	no	no	no	yes	yes	yes	yes	no	no
GCF_008269635.1	no	no	yes	no	no	no	no	no	yes	yes	no	no
GCF_008269645.1	no	yes	no	no	no	no	no	yes	no	no	no	no
GCF_008269665.1	no	no	yes	no	no	no	no	no	yes	yes	no	no
GCF_008269735.1	no	yes	no	no	no	no	yes	yes	no	no	no	no
GCF_008269765.1	no	no	yes	no	no	no	no	no	yes	yes	no	no
GCF_008269775.1	no	no	yes	no	no	no	no	no	yes	yes	no	no
GCF_008269825.1	no	no	yes	no	no	no	no	no	yes	yes	no	no
GCF_008269895.1	no	yes	no	no	no	no	yes	yes	no	no	no	no
GCF_008269935.1	no	yes	no	no	no	no	yes	yes	no	no	no	no
GCF_008269965.1	no	yes	no	no	no	no	no	yes	no	no	no	no
GCF_008269975.1	no	yes	yes	no	no	no	yes	yes	yes	yes	no	no
GCF_008270025.1	no	no	yes	no	no	no	no	no	yes	yes	no	no
GCF_008270035.1	no	no	yes	no	no	no	no	no	yes	yes	no	no
GCF_008270065.1	no	no	yes	no	no	no	no	no	yes	yes	no	no
GCF_008270075.1	no	yes	no	no	no	no	no	yes	no	no	no	no
GCF_008270085.1	no	yes	no	no	no	no	yes	yes	no	no	no	no
GCF_008270175.1	no	no	yes	no	no	no	no	no	yes	yes	no	no
GCF_008270185.1	no	yes	no	no	no	no	yes	yes	no	no	no	no
GCF_008270225.1	no	yes	yes	no	no	no	yes	yes	yes	yes	no	no
GCF_008270235.1	no	yes	no	no	no	no	no	yes	no	no	no	no
GCF_008270255.1	no	yes	no	no	no	no	no	yes	no	no	no	no
GCF_008270285.1	no	yes	no	no	no	no	no	yes	no	no	no	no
GCF_008270325.1	no	yes	no	no	no	no	no	yes	no	no	no	no
GCF_008270365.1	no	yes	no	no	no	no	no	yes	no	no	no	no
GCF_008270375.1	no	yes	no	no	no	no	no	yes	no	no	no	no
GCF_008270385.1	no	no	yes	no	no	no	no	no	yes	yes	no	no
GCF_008270425.1	no	yes	no	no	no	no	no	yes	no	no	no	no
GCF_008270465.1	no	no	yes	no	no	no	no	no	yes	yes	no	no
GCF_008270475.1	no	no	yes	no	no	no	no	no	yes	yes	no	no
GCF_008270535.1	no	no	yes	no	no	no	no	no	yes	yes	no	no
GCF_008270575.1	no	yes	yes	no	no	no	yes	yes	yes	yes	no	no
GCF_008270585.1	no	yes	yes	no	no	no	yes	yes	yes	yes	no	no
GCF_008270595.1	no	no	yes	no	no	no	no	no	yes	yes	no	no
GCF_008270635.1	no	yes	no	no	no	no	yes	yes	no	no	no	no
GCF_008270665.1	no	no	yes	no	no	no	no	no	yes	yes	no	no
GCF_008270675.1	no	no	yes	no	no	no	no	no	yes	yes	no	no
GCF_008270685.1	no	yes	no	no	no	no	no	yes	no	no	no	no
GCF_008270695.1	no	yes	no	no	no	no	yes	yes	no	no	no	no
GCF_008270705.1	no	yes	no	no	no	no	no	yes	no	no	no	no
GCF_008270815.1	no	yes	yes	no	no	no	no	yes	yes	yes	no	no
GCF_008270885.1	no	yes	yes	no	no	no	yes	yes	yes	yes	no	no
GCF_008270895.1	no	yes	no	no	no	no	yes	yes	no	no	no	no
GCF_008270905.1	no	no	yes	no	no	no	no	no	yes	yes	no	no
GCF_008270915.1	no	yes	no	no	no	no	no	yes	no	no	no	no
GCF_008270975.1	no	yes	no	no	no	no	yes	yes	no	no	no	no
GCF_008270985.1	no	no	yes	no	no	no	no	no	yes	yes	no	no
GCF_008270995.1	no	yes	no	no	no	no	yes	yes	no	no	no	no
GCF_008271005.1	no	no	yes	no	no	no	no	no	yes	yes	no	no
GCF_008271065.1	no	yes	yes	no	no	no	no	yes	yes	yes	no	no
GCF_008271075.1	no	yes	no	no	no	no	yes	yes	no	no	no	no
GCF_008271095.1	no	yes	no	no	no	no	yes	yes	no	no	no	no
GCF_008271165.1	no	yes	no	no	no	no	yes	yes	no	no	no	no
GCF_008271175.1	no	yes	no	no	no	no	no	yes	no	no	no	no
GCF_008271185.1	no	yes	yes	no	no	no	no	yes	yes	yes	no	no
GCF_008642125.1	no	no	yes	no	no	no	no	no	yes	yes	no	no
GCF_008642175.1	no	no	yes	no	no	no	no	no	yes	yes	no	no
GCF_008642195.1	no	no	yes	no	no	no	no	no	yes	yes	no	no
GCF_008642205.1	no	no	yes	no	no	no	no	no	yes	yes	no	no
GCF_008753865.1	no	no	yes	no	no	no	no	no	yes	yes	no	no
GCF_008753915.1	no	no	yes	no	no	no	no	no	yes	yes	no	no
GCF_008753975.1	no	no	yes	no	no	no	no	no	yes	yes	no	no
GCF_008753985.1	no	no	yes	no	no	no	no	no	yes	yes	no	no
GCF_008754005.1	no	no	yes	no	no	no	no	no	yes	yes	no	no
GCF_008754075.1	no	no	yes	no	no	no	no	no	yes	yes	no	no
GCF_008754085.1	no	no	yes	no	no	no	no	no	yes	yes	no	no
GCF_008754095.1	no	no	yes	no	no	no	no	no	yes	yes	no	no
GCF_008754135.1	no	no	yes	no	no	no	no	no	yes	yes	no	no
GCF_008754155.1	no	no	yes	no	no	no	no	no	yes	yes	no	no
GCF_008754165.1	no	no	yes	no	no	no	no	no	yes	yes	no	no
GCF_008754185.1	no	no	yes	no	no	no	no	no	yes	yes	no	no
GCF_008754195.1	no	no	yes	no	no	no	no	no	yes	yes	no	no
GCF_008754285.1	no	no	yes	no	no	no	no	no	yes	yes	no	no
GCF_008754325.1	no	no	yes	no	no	no	no	no	yes	yes	no	no
GCF_008754355.1	no	no	yes	no	no	no	no	no	yes	yes	no	no
GCF_008754375.1	no	no	yes	no	no	no	no	no	yes	yes	no	no
GCF_008754415.1	no	no	yes	no	no	no	no	no	yes	yes	no	no
GCF_008754425.1	no	no	yes	no	no	no	no	no	yes	yes	no	no
GCF_008754435.1	no	no	yes	no	no	no	no	no	yes	yes	no	no
GCF_008754475.1	no	no	yes	no	no	no	no	no	yes	yes	no	no
GCF_008754485.1	no	no	yes	no	no	no	no	no	yes	yes	no	no
GCF_008754515.1	no	no	yes	no	no	no	no	no	yes	yes	no	no
GCF_008754525.1	no	no	yes	no	no	no	no	no	yes	yes	no	no
GCF_008754535.1	no	no	yes	no	no	no	no	no	yes	yes	no	no
GCF_008754555.1	no	no	yes	no	no	no	no	no	yes	yes	no	no
GCF_008754585.1	no	no	yes	no	no	no	no	no	yes	yes	no	no
GCF_008754615.1	no	no	yes	no	no	no	no	no	yes	yes	no	no
GCF_008754625.1	no	no	yes	no	no	no	no	no	yes	yes	no	no
GCF_008754645.1	no	no	yes	no	no	no	no	no	yes	yes	no	no
GCF_008754665.1	no	no	yes	no	no	no	no	no	yes	yes	no	no
GCF_008754675.1	no	no	yes	no	no	no	no	no	yes	yes	no	no
GCF_008754715.1	no	no	yes	no	no	no	no	no	yes	yes	no	no
GCF_008754725.1	no	no	yes	no	no	no	no	no	yes	yes	no	no
GCF_008754735.1	no	no	yes	no	no	no	no	no	yes	yes	no	no
GCF_008754775.1	no	no	yes	no	no	no	no	no	yes	yes	no	no
GCF_008754785.1	no	no	yes	no	no	no	no	no	yes	yes	no	no
GCF_008754815.1	no	no	yes	no	no	no	no	no	yes	yes	no	no
GCF_008754825.1	no	no	yes	no	no	no	no	no	yes	yes	no	no
GCF_008754835.1	no	no	yes	no	no	no	no	no	yes	yes	no	no
GCF_008754875.1	no	no	yes	no	no	no	no	no	yes	yes	no	no
GCF_008754885.1	no	no	yes	no	no	no	no	no	yes	yes	no	no
GCF_008754905.1	no	no	yes	no	no	no	no	no	yes	yes	no	no
GCF_008754925.1	no	no	yes	no	no	no	no	no	yes	yes	no	no
GCF_008754955.1	no	no	yes	no	no	no	no	no	yes	yes	no	no
GCF_008754965.1	no	no	yes	no	no	no	no	no	yes	yes	no	no
GCF_008754995.1	no	no	yes	no	no	no	no	no	yes	yes	no	no
GCF_008755005.1	no	no	yes	no	no	no	no	no	yes	yes	no	no
GCF_008755035.1	no	no	yes	no	no	no	no	no	yes	yes	no	no
GCF_008755055.1	no	no	yes	no	no	no	no	no	yes	yes	no	no
GCF_008755075.1	no	no	yes	no	no	no	no	no	yes	yes	no	no
GCF_008755115.1	no	no	yes	no	no	no	no	no	yes	yes	no	no
GCF_008755125.1	no	no	yes	no	no	no	no	no	yes	yes	no	no
GCF_008755155.1	no	no	yes	no	no	no	no	no	yes	yes	no	no
GCF_008755175.1	no	no	yes	no	no	no	no	no	yes	yes	no	no
GCF_008755185.1	no	no	yes	no	no	no	no	no	yes	yes	no	no
GCF_008755215.1	no	no	yes	no	no	no	no	no	yes	yes	no	no
GCF_008807435.1	no	yes	yes	no	no	no	no	yes	yes	yes	no	no
GCF_008807455.1	no	yes	yes	no	no	no	no	yes	yes	yes	no	no
GCF_008807555.1	no	yes	no	no	no	no	yes	yes	no	no	no	no
GCF_008807615.1	no	yes	yes	no	no	no	no	yes	yes	yes	no	no
GCF_008807875.1	no	no	yes	no	no	no	no	no	yes	yes	no	no
GCF_008807895.1	no	yes	no	no	no	no	yes	yes	no	no	no	no
GCF_008807935.1	no	yes	no	no	no	no	no	yes	no	no	no	no
GCF_009664735.1	no	yes	no	no	no	no	yes	yes	no	no	no	no
GCF_009664755.1	no	yes	no	no	no	no	no	yes	no	no	no	no
GCF_009730615.1	no	yes	no	no	no	no	no	yes	no	no	no	no
GCF_009730635.1	no	yes	no	no	no	no	no	yes	no	no	no	no
GCF_009755305.1	no	yes	no	no	no	no	no	yes	no	no	no	no
GCF_009755315.1	no	no	yes	no	no	no	no	no	yes	yes	no	no
GCF_009755365.1	no	no	yes	no	no	no	no	no	yes	yes	no	no
GCF_009755405.1	no	no	yes	no	no	no	no	no	yes	yes	no	no
GCF_009755415.1	no	yes	no	no	no	no	no	yes	no	no	no	no
GCF_009755485.1	no	no	yes	no	no	no	no	no	yes	yes	no	no
GCF_009755535.1	no	no	yes	no	no	no	no	no	yes	yes	no	no
GCF_009755545.1	no	no	yes	no	no	no	no	no	yes	yes	no	no
GCF_009788155.1	no	yes	no	no	no	no	no	yes	no	no	no	no
GCF_009788195.1	no	yes	yes	no	no	no	no	yes	yes	yes	no	no
GCF_009788205.1	no	yes	no	no	no	no	no	yes	no	no	no	no
GCF_009788235.1	no	yes	no	no	no	no	no	yes	no	no	no	no
GCF_009788255.1	no	yes	no	no	no	no	no	yes	no	no	no	no
GCF_009788265.1	no	yes	no	no	no	no	no	yes	no	no	no	no
GCF_009788335.1	no	yes	yes	no	no	no	no	yes	yes	yes	no	no
GCF_009788395.1	no	no	yes	no	no	no	no	no	yes	yes	no	no
GCF_009788445.1	no	no	yes	no	no	no	no	no	yes	yes	no	no
GCF_009788485.1	no	no	yes	no	no	no	no	no	yes	yes	no	no
GCF_009788495.1	no	yes	yes	no	no	no	no	yes	yes	yes	no	no
GCF_009788535.1	no	no	yes	no	no	no	no	no	yes	yes	no	no
GCF_009788785.1	no	yes	no	no	no	no	no	yes	no	no	no	no
GCF_009788835.1	no	yes	no	no	no	no	no	yes	no	no	no	no
GCF_009788855.1	no	yes	yes	no	no	no	no	yes	yes	yes	no	no
GCF_009788915.1	no	yes	no	no	no	no	no	yes	no	no	no	no
GCF_009788985.1	no	no	yes	no	no	no	no	no	yes	yes	no	no
GCF_009807365.1	no	yes	no	no	no	no	yes	yes	no	no	no	no
GCF_009807455.1	no	no	yes	no	no	no	no	no	yes	yes	no	no
GCF_009807465.1	no	yes	yes	no	no	no	no	yes	yes	yes	no	no
GCF_009807615.1	no	no	yes	no	no	no	no	no	yes	yes	no	no
GCF_009807635.1	no	yes	yes	no	no	no	no	yes	yes	no	no	no
GCF_009807665.1	no	yes	yes	no	no	no	no	yes	yes	yes	no	no
GCF_009914925.1	no	yes	no	no	no	no	yes	yes	no	no	no	no
GCF_009916205.1	no	yes	no	no	no	no	yes	yes	no	no	no	no
GCF_010442835.1	no	no	yes	no	no	no	no	no	yes	yes	no	no
GCF_010443035.1	no	yes	no	no	no	no	no	yes	no	no	no	no
GCF_011548415.1	no	yes	no	no	no	no	no	yes	no	no	no	no
GCF_011548475.1	no	yes	yes	no	no	no	no	yes	yes	yes	no	no
GCF_011548535.1	no	yes	yes	no	no	no	no	yes	yes	yes	no	no
GCF_011881865.1	no	yes	yes	no	no	no	yes	yes	yes	yes	no	no
GCF_011881885.1	no	yes	no	no	no	no	no	yes	no	no	no	no
GCF_011881955.1	no	yes	yes	no	no	no	no	yes	yes	yes	no	no
GCF_011881985.1	no	no	yes	no	no	no	no	no	yes	yes	no	no
GCF_011882005.1	no	no	yes	no	no	no	no	no	yes	yes	no	no
GCF_011882015.1	no	no	yes	no	no	no	no	no	yes	yes	no	no
GCF_011882025.1	no	no	yes	no	no	no	no	no	yes	yes	no	no
GCF_011882105.1	no	yes	no	no	no	no	yes	yes	no	no	no	no
GCF_011882125.1	no	yes	no	no	no	no	no	yes	no	no	no	no
GCF_012063475.1	no	yes	no	no	no	no	no	yes	no	no	no	no
GCF_012063505.1	no	yes	no	no	no	no	no	yes	no	no	no	no
GCF_012063515.1	no	yes	no	no	no	no	no	yes	no	no	no	no
GCF_012063525.1	no	yes	no	no	no	no	no	yes	no	no	no	no
GCF_012063565.1	no	yes	no	no	no	no	no	yes	no	no	no	no
GCF_012063585.1	no	yes	no	no	no	no	no	yes	no	no	no	no
GCF_012063605.1	no	yes	no	no	no	no	no	yes	no	no	no	no
GCF_012063625.1	no	yes	no	no	no	no	no	yes	no	no	no	no
GCF_012063645.1	no	yes	no	no	no	no	no	yes	no	no	no	no
GCF_012063655.1	no	yes	no	no	no	no	yes	yes	no	no	no	no
GCF_012063675.1	no	yes	no	no	no	no	no	yes	no	no	no	no
GCF_012063705.1	no	yes	yes	no	no	no	no	yes	yes	yes	no	no
GCF_012063725.1	no	yes	yes	no	no	no	no	yes	yes	yes	no	no
GCF_012063735.1	no	yes	no	no	no	no	no	yes	no	no	no	no
GCF_012063765.1	no	yes	yes	no	no	no	no	yes	yes	yes	no	no
GCF_012063775.1	no	yes	no	no	no	no	no	yes	no	no	no	no
GCF_012063805.1	no	yes	no	no	no	no	no	yes	no	no	no	no
GCF_012063825.1	no	yes	no	no	no	no	no	yes	no	no	no	no
GCF_012063835.1	no	yes	no	no	no	no	no	yes	no	no	no	no
GCF_012063865.1	no	yes	no	no	no	no	no	yes	no	no	no	no
GCF_012063885.1	no	yes	yes	no	no	no	no	yes	yes	yes	no	no
GCF_012063895.1	no	yes	no	no	no	no	no	yes	no	no	no	no
GCF_012063915.1	no	yes	no	no	no	no	no	yes	no	no	no	no
GCF_012063925.1	no	yes	no	no	no	no	no	yes	no	no	no	no
GCF_012063965.1	no	yes	no	no	no	no	no	yes	no	no	no	no
GCF_012063985.1	no	yes	no	no	no	no	no	yes	no	no	no	no
GCF_012064005.1	no	yes	no	no	no	no	no	yes	no	no	no	no
GCF_012064015.1	no	yes	no	no	no	no	no	yes	no	no	no	no
GCF_012064045.1	no	yes	no	no	no	no	no	yes	no	no	no	no
GCF_012064055.1	no	yes	no	no	no	no	no	yes	no	no	no	no
GCF_012064085.1	no	yes	no	no	no	no	no	yes	no	no	no	no
GCF_012064105.1	no	yes	yes	no	no	no	no	yes	yes	yes	no	no
GCF_012064115.1	no	yes	no	no	no	no	no	yes	no	no	no	no
GCF_012064125.1	no	yes	yes	no	no	no	no	yes	yes	yes	no	no
GCF_012064165.1	no	yes	no	no	no	no	no	yes	no	no	no	no
GCF_012064185.1	no	yes	no	no	no	no	no	yes	no	no	no	no
GCF_012064195.1	no	yes	no	no	no	no	no	yes	no	no	no	no
GCF_012064225.1	no	yes	yes	no	no	no	no	yes	yes	yes	no	no
GCF_012064245.1	no	yes	no	no	no	no	no	yes	no	no	no	no
GCF_012064265.1	no	yes	no	no	no	no	no	yes	no	no	no	no
GCF_012064285.1	no	yes	yes	no	no	no	no	yes	yes	yes	no	no
GCF_012064295.1	no	yes	no	no	no	no	no	yes	no	no	no	no
GCF_013282665.1	no	no	yes	no	no	no	no	no	yes	yes	no	no
GCF_013282685.1	no	no	yes	no	no	no	no	no	yes	yes	no	no
GCF_013415135.1	no	yes	no	no	no	no	yes	yes	no	no	no	no
GCF_013432255.1	no	no	yes	no	no	no	no	no	yes	yes	no	no
GCF_013432485.1	no	yes	yes	no	no	no	no	yes	yes	yes	no	no
GCF_013432815.1	no	yes	yes	no	no	no	no	yes	yes	yes	no	no
GCF_013432885.1	no	yes	yes	no	no	no	no	yes	yes	yes	no	no
GCF_013433035.1	no	yes	yes	no	no	no	no	yes	yes	yes	no	no
GCF_013625775.1	no	yes	yes	no	no	no	yes	yes	yes	yes	no	no
GCF_013625835.1	no	no	yes	no	no	no	no	no	yes	yes	no	no
GCF_013625845.1	no	yes	yes	no	no	no	no	yes	yes	yes	no	no
GCF_013625865.1	no	no	yes	no	no	no	no	no	yes	yes	no	no
GCF_013625905.1	no	no	yes	no	no	no	no	no	yes	yes	no	no
GCF_013625935.1	no	no	yes	no	no	no	no	no	yes	yes	no	no
GCF_013625945.1	no	no	yes	no	no	no	no	no	yes	yes	no	no
GCF_013625955.1	no	no	yes	no	no	no	no	no	yes	yes	no	no
GCF_013625995.1	no	no	yes	no	no	no	no	no	yes	yes	no	no
GCF_013626005.1	no	yes	yes	no	no	no	yes	yes	yes	yes	no	no
GCF_013626015.1	no	yes	no	no	no	no	yes	yes	no	no	no	no
GCF_013626045.1	no	yes	no	no	no	no	yes	yes	no	no	no	no
GCF_013626095.1	no	yes	no	no	no	no	yes	yes	no	no	no	no
GCF_013626115.1	no	yes	no	no	no	no	yes	yes	no	no	no	no
GCF_014059715.1	no	yes	no	no	no	no	no	yes	no	no	no	no
GCF_014222325.1	yes	yes	no	no	no	no	yes	yes	no	no	no	no
GCF_014222345.1	yes	yes	no	yes	no	no	no	yes	no	no	yes	yes
GCF_014222385.1	no	yes	no	no	no	no	yes	yes	no	no	no	no
GCF_014222405.1	no	yes	no	no	no	no	yes	yes	no	no	no	no
GCF_014222445.1	yes	yes	no	yes	no	no	yes	yes	no	no	yes	yes
GCF_014222465.1	yes	yes	no	yes	no	no	yes	yes	no	no	yes	yes
GCF_014222485.1	no	yes	no	no	no	no	yes	yes	no	no	no	no
GCF_014222525.1	yes	yes	no	no	no	no	yes	yes	no	no	no	no
GCF_014222565.1	no	yes	no	no	no	no	yes	yes	no	no	no	no
GCF_014222605.1	no	yes	no	no	no	no	yes	yes	no	no	no	no
GCF_014222665.1	yes	yes	no	yes	no	no	yes	yes	no	no	yes	yes
GCF_014222675.1	yes	yes	no	no	no	no	yes	yes	no	no	no	no
GCF_014222695.1	no	no	yes	no	no	no	no	no	yes	yes	no	no
GCF_014222715.1	no	no	yes	no	no	no	no	no	yes	yes	no	no
GCF_014222885.1	no	yes	yes	no	no	no	no	yes	yes	yes	no	no
GCF_014222895.1	yes	yes	no	yes	no	no	yes	yes	no	no	yes	yes
GCF_014222925.1	no	yes	yes	no	no	no	no	yes	yes	yes	no	no
GCF_014222995.1	no	yes	no	no	no	no	yes	yes	no	no	no	no
GCF_014223005.1	no	yes	yes	no	no	no	yes	yes	yes	no	no	no
GCF_014223025.1	no	no	yes	no	no	no	no	no	yes	yes	no	no
GCF_014223065.1	no	yes	yes	no	no	no	yes	yes	yes	yes	no	no
GCF_014223075.1	no	yes	yes	no	no	no	yes	yes	yes	no	no	no
GCF_014223095.1	yes	yes	no	no	no	no	yes	yes	no	no	no	no
GCF_014223185.1	no	no	yes	no	no	no	no	no	yes	yes	no	no
GCF_014223235.1	no	no	no	no	no	no	no	no	no	no	no	no
GCF_014223265.1	no	no	no	no	no	no	no	no	no	no	no	no
GCF_014223285.1	no	no	yes	yes	no	no	no	no	yes	yes	yes	yes
GCF_014223305.1	no	yes	no	no	no	no	yes	yes	no	no	no	no
GCF_014223325.1	no	yes	yes	no	no	no	yes	yes	yes	yes	no	no
GCF_014223335.1	no	yes	no	no	no	no	yes	yes	no	no	no	no
GCF_014223345.1	no	yes	no	no	no	no	yes	yes	no	no	no	no
GCF_014223405.1	no	yes	no	no	no	no	no	yes	no	no	no	no
GCF_014223435.1	no	no	no	no	no	no	no	no	no	no	no	no
GCF_014223525.1	yes	no	no	no	no	no	no	no	no	no	no	no
GCF_014223645.1	no	no	no	yes	no	no	no	no	no	no	yes	yes
GCF_014223665.1	no	yes	no	no	no	no	yes	yes	no	no	no	no
GCF_014223685.1	yes	no	yes	no	no	no	no	no	yes	yes	no	no
GCF_014223715.1	no	no	yes	no	no	no	no	no	yes	yes	no	no
GCF_014223735.1	no	no	yes	no	no	no	no	no	yes	yes	no	no
GCF_014223765.1	no	yes	no	no	no	no	yes	yes	no	no	no	no
GCF_014223805.1	no	yes	no	no	no	no	yes	yes	no	no	no	no
GCF_014223815.1	no	yes	no	no	no	no	yes	yes	no	no	no	no
GCF_014223865.1	no	yes	no	no	no	no	yes	yes	no	no	no	no
GCF_014223875.1	yes	yes	no	no	no	no	yes	yes	no	no	no	no
GCF_014223895.1	no	no	yes	no	no	no	no	no	yes	yes	no	no
GCF_014223915.1	no	no	yes	no	no	no	no	no	yes	yes	no	no
GCF_014223925.1	yes	yes	yes	no	no	no	yes	yes	yes	yes	no	no
GCF_014223965.1	no	yes	no	no	no	no	yes	yes	no	no	no	no
GCF_014224025.1	no	yes	no	no	no	no	yes	yes	no	no	no	no
GCF_014224035.1	yes	no	yes	no	no	no	no	no	yes	yes	no	no
GCF_014224045.1	no	no	yes	no	no	no	no	no	yes	yes	no	no
GCF_014224075.1	yes	yes	no	no	no	no	yes	yes	no	no	no	no
GCF_014224145.1	no	yes	yes	no	no	no	no	yes	yes	yes	no	no
GCF_014224155.1	no	yes	yes	no	no	no	no	yes	yes	yes	no	no
GCF_014224195.1	no	yes	yes	no	no	no	no	yes	yes	yes	no	no
GCF_014224225.1	no	yes	yes	no	no	no	no	yes	yes	yes	no	no
GCF_014224245.1	yes	yes	no	no	no	no	no	yes	no	no	no	no
GCF_014224255.1	no	yes	no	no	no	no	yes	yes	no	no	no	no
GCF_014224285.1	no	no	yes	no	no	no	no	no	yes	yes	no	no
GCF_014224295.1	yes	yes	no	no	no	no	yes	yes	no	no	no	no
GCF_014224325.1	yes	yes	no	no	no	no	no	yes	no	no	no	no
GCF_014224385.1	no	yes	yes	no	no	no	yes	yes	yes	yes	no	no
GCF_014224405.1	no	yes	no	no	no	no	no	yes	no	no	no	no
GCF_014224415.1	yes	yes	no	no	no	no	yes	yes	no	no	no	no
GCF_014224445.1	no	yes	yes	no	no	no	yes	yes	yes	yes	no	no
GCF_014224455.1	yes	yes	yes	no	no	no	yes	yes	yes	yes	no	no
GCF_014224465.1	yes	yes	yes	no	no	no	yes	yes	yes	yes	no	no
GCF_014224505.1	yes	yes	yes	no	no	no	yes	yes	yes	yes	no	no
GCF_014224525.1	no	yes	yes	no	no	no	yes	yes	yes	yes	no	no
GCF_014224665.1	yes	yes	no	no	no	no	yes	yes	no	no	no	no
GCF_014224925.1	no	yes	no	no	no	no	yes	yes	no	no	no	no
GCF_014225445.1	no	yes	no	no	no	no	yes	yes	no	no	no	no
GCF_014225465.1	yes	no	yes	yes	no	no	no	no	yes	yes	yes	yes
GCF_014225475.1	no	yes	no	no	no	no	yes	yes	no	no	no	no
GCF_014225505.1	no	yes	no	no	no	no	yes	yes	no	no	no	no
GCF_014225515.1	no	yes	no	no	no	no	yes	yes	no	no	no	no
GCF_014225545.1	yes	yes	no	no	no	no	yes	yes	no	no	no	no
GCF_014225565.1	no	yes	yes	no	no	no	yes	yes	yes	yes	no	no
GCF_014225575.1	no	yes	no	no	no	no	yes	yes	no	no	no	no
GCF_014225615.1	no	yes	yes	no	no	no	yes	yes	yes	yes	no	no
GCF_014225645.1	no	no	yes	no	no	no	no	no	yes	yes	no	no
GCF_014225665.1	no	yes	no	no	no	no	yes	yes	no	no	no	no
GCF_014225675.1	no	no	no	yes	no	no	no	no	no	no	yes	yes
GCF_014225695.1	no	yes	no	no	no	no	yes	yes	no	no	no	no
GCF_014225745.1	no	yes	no	no	no	no	yes	yes	no	no	no	no
GCF_014225755.1	no	yes	no	no	no	no	yes	yes	no	no	no	no
GCF_014225785.1	no	yes	no	no	no	no	yes	yes	no	no	no	no
GCF_014225815.1	no	yes	no	no	no	no	yes	yes	no	no	no	no
GCF_014225915.1	no	yes	no	no	no	no	yes	yes	no	no	no	no
GCF_014225945.1	no	yes	no	no	no	no	yes	yes	no	no	no	no
GCF_014225955.1	no	no	no	yes	no	no	no	no	no	no	yes	yes
GCF_014225985.1	no	no	yes	no	no	no	no	no	yes	yes	no	no
GCF_014225995.1	no	yes	no	no	no	no	yes	yes	no	no	no	no
GCF_014226005.1	no	yes	no	no	no	no	no	yes	no	no	no	no
GCF_014226045.1	no	yes	no	no	no	no	no	yes	no	no	no	no
GCF_014226055.1	no	yes	no	no	no	no	yes	yes	no	no	no	no
GCF_014226095.1	no	yes	no	no	no	no	yes	yes	no	no	no	no
GCF_014226125.1	no	yes	no	no	no	no	yes	yes	no	no	no	no
GCF_014226145.1	no	yes	yes	no	no	no	yes	yes	yes	yes	no	no
GCF_014226165.1	no	yes	no	no	no	no	yes	yes	no	no	no	no
GCF_014226175.1	no	yes	yes	no	no	no	yes	yes	yes	yes	no	no
GCF_014226205.1	no	yes	no	no	no	no	yes	yes	no	no	no	no
GCF_014226215.1	no	yes	yes	no	no	no	yes	yes	yes	yes	no	no
GCF_014226235.1	no	yes	yes	no	no	no	yes	yes	yes	yes	no	no
GCF_014226265.1	no	yes	no	no	no	no	yes	yes	no	no	no	no
GCF_014226285.1	no	yes	yes	no	no	no	yes	yes	yes	yes	no	no
GCF_014226305.1	no	yes	no	no	no	no	yes	yes	no	no	no	no
GCF_014226315.1	no	yes	no	no	no	no	yes	yes	no	no	no	no
GCF_014226345.1	no	yes	no	no	no	no	yes	yes	no	no	no	no
GCF_014226355.1	no	yes	no	no	no	no	yes	yes	no	no	no	no
GCF_014226385.1	no	yes	yes	no	no	no	yes	yes	yes	yes	no	no
GCF_014226395.1	no	yes	yes	no	no	no	yes	yes	yes	yes	no	no
GCF_014226435.1	no	yes	no	no	no	no	yes	yes	no	no	no	no
GCF_014226485.1	no	yes	no	no	no	no	yes	yes	no	no	no	no
GCF_014226505.1	no	yes	no	no	no	no	yes	yes	no	no	no	no
GCF_014226515.1	no	yes	no	no	no	no	yes	yes	no	no	no	no
GCF_014226545.1	no	yes	yes	no	no	no	yes	yes	yes	yes	no	no
GCF_014226555.1	no	yes	yes	no	no	no	yes	yes	yes	yes	no	no
GCF_014226585.1	no	yes	no	no	no	no	no	yes	no	no	no	no
GCF_014226605.1	no	yes	yes	no	no	no	yes	yes	yes	yes	no	no
GCF_014226645.1	yes	yes	no	no	no	no	yes	yes	no	no	no	no
GCF_014226655.1	no	yes	no	no	no	no	yes	yes	no	no	no	no
GCF_014226685.1	no	yes	no	no	no	no	yes	yes	no	no	no	no
GCF_014226695.1	no	yes	no	no	no	no	yes	yes	no	no	no	no
GCF_014226705.1	no	yes	no	no	no	no	no	yes	no	no	no	no
GCF_014226745.1	no	yes	no	no	no	no	yes	yes	no	no	no	no
GCF_014226755.1	no	yes	yes	no	no	no	no	yes	yes	yes	no	no
GCF_014226785.1	no	no	yes	no	no	no	no	no	yes	yes	no	no
GCF_014226805.1	no	no	yes	no	no	no	no	no	yes	yes	no	no
GCF_014226815.1	no	no	yes	no	no	no	no	no	yes	yes	no	no
GCF_014226825.1	no	yes	yes	no	no	no	yes	yes	yes	yes	no	no
GCF_014226865.1	no	yes	no	no	no	no	yes	yes	no	no	no	no
GCF_014226915.1	no	yes	no	no	no	no	yes	yes	no	no	no	no
GCF_014226925.1	no	yes	yes	no	no	no	yes	yes	yes	yes	no	no
GCF_014226945.1	no	yes	no	yes	no	no	yes	yes	no	no	yes	yes
GCF_014226985.1	no	yes	yes	no	no	no	yes	yes	yes	yes	no	no
GCF_014227025.1	no	yes	no	no	no	no	yes	yes	no	no	no	no
GCF_014227195.1	no	no	yes	no	no	no	no	no	yes	yes	no	no
GCF_014227205.1	no	yes	no	no	no	no	yes	yes	no	no	no	no
GCF_014227245.1	yes	yes	no	no	no	no	yes	yes	no	no	no	no
GCF_014227255.1	no	yes	no	no	no	no	yes	yes	no	no	no	no
GCF_014227285.1	no	yes	yes	no	no	no	yes	yes	yes	yes	no	no
GCF_014227305.1	yes	yes	yes	no	no	no	yes	yes	yes	yes	no	no
GCF_014227315.1	yes	yes	no	no	no	no	yes	yes	no	no	no	no
GCF_014227335.1	no	yes	no	no	no	no	yes	yes	no	no	no	no
GCF_014227365.1	yes	yes	yes	no	no	no	yes	yes	yes	yes	no	no
GCF_014227385.1	no	yes	no	no	no	no	yes	yes	no	no	no	no
GCF_014227395.1	yes	yes	yes	no	no	no	yes	yes	yes	yes	no	no
GCF_014227425.1	no	no	yes	no	no	no	no	no	yes	yes	no	no
GCF_014227465.1	no	yes	no	no	no	no	no	yes	no	no	no	no
GCF_014227485.1	no	no	yes	no	no	no	no	no	yes	yes	no	no
GCF_014227505.1	no	yes	no	no	no	no	yes	yes	no	no	no	no
GCF_014227515.1	no	yes	no	no	no	no	no	yes	no	no	no	no
GCF_014227535.1	no	yes	no	no	no	no	yes	yes	no	no	no	no
GCF_014227545.1	yes	yes	no	no	no	no	yes	yes	no	no	no	no
GCF_014227585.1	no	yes	no	no	no	no	yes	yes	no	no	no	no
GCF_014227595.1	yes	yes	no	no	no	no	yes	yes	no	no	no	no
GCF_014227605.1	no	yes	no	no	no	no	yes	yes	no	no	no	no
GCF_014227645.1	no	yes	yes	no	no	no	no	yes	yes	yes	no	no
GCF_014227655.1	no	no	yes	no	no	no	no	no	yes	yes	no	no
GCF_014227775.1	no	yes	yes	no	no	no	no	yes	yes	yes	no	no
GCF_014227805.1	yes	yes	no	no	no	no	yes	yes	no	no	no	no
GCF_014227815.1	no	yes	no	no	no	no	yes	yes	no	no	no	no
GCF_014227845.1	no	yes	no	no	no	no	yes	yes	no	no	no	no
GCF_014227905.1	no	yes	no	no	no	no	no	yes	no	no	no	no
GCF_014227915.1	yes	yes	no	no	no	no	yes	yes	no	no	no	no
GCF_014228005.1	yes	yes	no	no	no	no	yes	yes	no	no	no	no
GCF_014228015.1	no	yes	no	no	no	no	no	yes	no	no	no	no
GCF_014228045.1	no	yes	yes	no	no	no	yes	yes	yes	yes	no	no
GCF_014228055.1	no	yes	no	no	no	no	no	yes	no	no	no	no
GCF_014228095.1	no	yes	no	no	no	no	no	yes	no	no	no	no
GCF_014228125.1	yes	yes	no	no	no	no	yes	yes	no	no	no	no
GCF_014228135.1	yes	yes	no	no	no	no	no	yes	no	no	no	no
GCF_014228155.1	no	yes	no	no	no	no	yes	yes	no	no	no	no
GCF_014228185.1	no	yes	yes	no	no	no	no	yes	yes	yes	no	no
GCF_014228195.1	no	no	yes	no	no	no	no	no	yes	yes	no	no
GCF_014228215.1	no	no	yes	no	no	no	no	no	yes	yes	no	no
GCF_014228245.1	no	no	yes	no	no	no	no	no	yes	no	no	no
GCF_014228255.1	no	no	yes	no	no	no	no	no	yes	no	no	no
GCF_014228265.1	no	yes	no	no	no	no	no	yes	no	no	no	no
GCF_014228325.1	no	no	yes	no	no	no	no	no	yes	yes	no	no
GCF_014228345.1	no	yes	yes	no	no	no	no	yes	yes	yes	no	no
GCF_014228355.1	no	yes	no	no	no	no	no	yes	no	no	no	no
GCF_014228365.1	no	yes	no	no	no	no	no	yes	no	no	no	no
GCF_014228385.1	no	no	yes	no	no	no	no	no	yes	yes	no	no
GCF_014228415.1	no	no	yes	no	no	no	no	no	yes	yes	no	no
GCF_014228455.1	no	yes	no	no	no	no	yes	yes	no	no	no	no
GCF_014228475.1	yes	yes	no	no	no	no	yes	yes	no	no	no	no
GCF_014228485.1	yes	yes	no	yes	no	no	no	yes	no	no	yes	yes
GCF_014228545.1	yes	yes	no	no	no	no	yes	yes	no	no	no	no
GCF_014228555.1	yes	yes	no	yes	no	no	yes	yes	no	no	yes	yes
GCF_014228585.1	yes	yes	no	no	no	no	yes	yes	no	no	no	no
GCF_014228595.1	no	yes	no	yes	no	no	yes	yes	no	no	yes	yes
GCF_014228605.1	no	yes	no	no	no	no	no	yes	no	no	no	no
GCF_014228645.1	no	yes	yes	no	no	no	no	yes	yes	yes	no	no
GCF_014228655.1	yes	yes	no	no	no	no	yes	yes	no	no	no	no
GCF_014228685.1	yes	yes	no	no	no	no	yes	yes	no	no	no	no
GCF_014228695.1	no	yes	no	no	no	no	no	yes	no	no	no	no
GCF_014228725.1	no	yes	no	no	no	no	yes	yes	no	no	no	no
GCF_014228745.1	no	yes	no	no	no	no	yes	yes	no	no	no	no
GCF_014228785.1	no	yes	yes	no	no	no	yes	yes	yes	yes	no	no
GCF_014228795.1	no	yes	no	no	no	no	yes	yes	no	no	no	no
GCF_014228805.1	no	yes	yes	no	no	no	yes	yes	yes	yes	no	no
GCF_014228845.1	yes	yes	no	no	no	no	yes	yes	no	no	no	no
GCF_014228885.1	no	yes	yes	no	no	no	yes	yes	yes	yes	no	no
GCF_014228895.1	yes	yes	yes	no	no	no	yes	yes	yes	yes	no	no
GCF_014228925.1	no	yes	no	no	no	no	yes	yes	no	no	no	no
GCF_014228935.1	no	yes	no	no	no	no	yes	yes	no	no	no	no
GCF_014228965.1	no	yes	no	no	no	no	yes	yes	no	no	no	no
GCF_014228985.1	yes	yes	no	no	no	no	yes	yes	no	no	no	no
GCF_014228995.1	yes	yes	no	no	no	no	no	no	no	no	no	no
GCF_014229025.1	no	no	no	yes	no	no	no	no	no	no	yes	yes
GCF_014229035.1	no	yes	no	no	no	no	no	yes	no	no	no	no
GCF_014229085.1	no	no	yes	no	no	no	no	no	yes	yes	no	no
GCF_014229095.1	no	yes	yes	no	no	no	no	yes	yes	yes	no	no
GCF_014229115.1	no	yes	no	no	no	no	yes	yes	no	no	no	no
GCF_014229205.1	no	yes	no	no	no	no	yes	yes	no	no	no	no
GCF_014229245.1	no	yes	no	no	no	no	no	yes	no	no	no	no
GCF_014229255.1	no	yes	no	no	no	no	no	yes	no	no	no	no
GCF_014229295.1	no	yes	yes	no	no	no	no	yes	yes	yes	no	no
GCF_014229345.1	no	no	yes	no	no	no	no	no	yes	yes	no	no
GCF_014229385.1	yes	yes	no	yes	no	no	yes	yes	no	no	yes	yes
GCF_014229405.1	yes	yes	no	yes	no	no	yes	yes	no	no	yes	yes
GCF_014229465.1	yes	yes	no	no	no	no	yes	yes	no	no	no	no
GCF_014229495.1	yes	yes	no	no	no	no	yes	yes	no	no	no	no
GCF_014229545.1	no	yes	no	no	no	no	yes	yes	no	no	no	no
GCF_014229565.1	no	yes	no	no	no	no	yes	yes	no	no	no	no
GCF_014229585.1	no	yes	no	no	no	no	yes	yes	no	no	no	no
GCF_014229625.1	yes	yes	no	yes	no	no	no	yes	no	no	yes	yes
GCF_014229645.1	no	yes	no	no	no	no	no	yes	no	no	no	no
GCF_014229865.1	yes	yes	no	no	no	no	no	yes	no	no	no	no
GCF_014229875.1	no	yes	no	no	no	no	no	yes	no	no	no	no
GCF_014229925.1	yes	yes	no	yes	no	no	no	yes	no	no	yes	yes
GCF_014230375.1	no	yes	no	no	no	no	no	yes	no	no	no	no
GCF_014230405.1	no	yes	no	no	no	no	yes	yes	no	no	no	no
GCF_014231305.1	yes	yes	no	no	no	no	yes	yes	no	no	no	no
GCF_014269425.1	no	no	yes	no	no	no	no	no	yes	yes	no	no
GCF_014269455.1	no	yes	no	no	no	no	no	yes	no	no	no	no
GCF_014269515.1	no	no	yes	no	no	no	no	no	yes	yes	no	no
GCF_014269605.1	no	yes	no	no	no	no	no	yes	no	no	no	no
GCF_014269625.1	no	yes	no	no	no	no	yes	yes	no	no	no	no
GCF_014269685.1	no	yes	no	no	no	no	no	yes	no	no	no	no
GCF_014269695.1	no	no	yes	no	no	no	no	no	yes	yes	no	no
GCF_014269755.1	no	no	yes	no	no	no	no	no	yes	yes	no	no
GCF_014269805.1	no	yes	no	no	no	no	no	yes	no	no	no	no
GCF_014269885.1	no	yes	no	no	no	no	no	yes	no	no	no	no
GCF_014304655.1	no	no	yes	no	no	no	no	no	yes	yes	no	no
GCF_014304675.1	no	no	yes	no	no	no	no	no	yes	yes	no	no
GCF_014304695.1	no	no	yes	no	no	no	no	no	yes	yes	no	no
GCF_014304715.1	no	no	yes	no	no	no	no	no	yes	yes	no	no
GCF_014304735.1	no	no	yes	no	no	no	no	no	yes	yes	no	no
GCF_014304755.1	no	no	yes	no	no	no	no	no	yes	yes	no	no
GCF_014304775.1	no	no	yes	no	no	no	no	no	yes	yes	no	no
GCF_014322265.1	yes	yes	no	no	no	no	yes	yes	no	no	no	no
GCF_014322345.1	no	yes	no	no	no	no	yes	yes	no	no	no	no
GCF_014322395.1	no	yes	no	no	no	no	yes	yes	no	no	no	no
GCF_014322425.1	no	yes	no	no	no	no	yes	yes	no	no	no	no
GCF_014322465.1	no	yes	yes	no	no	no	yes	yes	yes	yes	no	no
GCF_014322475.1	no	yes	yes	no	no	no	yes	yes	yes	yes	no	no
GCF_014322505.1	no	yes	yes	no	no	no	yes	yes	yes	yes	no	no
GCF_014322545.1	no	yes	no	no	no	no	yes	yes	no	no	no	no
GCF_014322565.1	yes	yes	no	no	no	no	yes	yes	no	no	no	no
GCF_014322585.1	no	yes	yes	no	no	no	yes	yes	yes	yes	no	no
GCF_014322625.1	no	yes	no	yes	no	no	yes	yes	no	no	yes	yes
GCF_014322635.1	yes	yes	no	no	no	no	yes	yes	no	no	no	no
GCF_014322645.1	no	yes	yes	no	no	no	no	yes	yes	yes	no	no
GCF_014322685.1	no	yes	yes	no	no	no	yes	yes	yes	yes	no	no
GCF_014322705.1	no	yes	yes	no	no	no	no	yes	yes	yes	no	no
GCF_014322725.1	no	yes	yes	no	no	no	yes	yes	yes	yes	no	no
GCF_014322745.1	no	yes	no	no	no	no	no	yes	no	no	no	no
GCF_014322755.1	yes	yes	no	no	no	no	yes	yes	no	no	no	no
GCF_014322765.1	no	no	yes	no	no	no	no	no	yes	yes	no	no
GCF_014322775.1	no	no	yes	no	no	no	no	no	yes	yes	no	no
GCF_014322795.1	yes	no	no	no	no	no	no	no	no	no	no	no
GCF_014322845.1	yes	yes	no	no	no	no	yes	yes	no	no	no	no
GCF_014322885.1	no	yes	no	no	no	no	yes	yes	no	no	no	no
GCF_014324245.1	no	no	yes	no	no	no	no	no	yes	yes	no	no
GCF_014324295.1	no	no	yes	no	no	no	no	no	yes	yes	no	no
GCF_014526505.1	no	yes	no	no	no	no	yes	yes	no	no	no	no
GCF_014526555.1	no	yes	no	no	no	no	no	yes	no	no	no	no
GCF_014526575.1	no	yes	no	no	no	no	no	yes	no	no	no	no
GCF_014526585.1	no	yes	no	no	no	no	no	yes	no	no	no	no
GCF_014526645.1	no	yes	no	no	no	no	no	yes	no	no	no	no
GCF_014526665.1	no	yes	no	no	no	no	no	yes	no	no	no	no
GCF_014526745.1	no	yes	no	no	no	no	no	yes	no	no	no	no
GCF_014526785.1	no	no	yes	no	no	no	no	no	yes	yes	no	no
GCF_014526795.1	no	no	yes	no	no	no	no	no	yes	yes	no	no
GCF_014526845.1	no	yes	yes	no	no	no	no	yes	yes	yes	no	no
GCF_014526855.1	no	no	yes	no	no	no	no	no	yes	yes	no	no
GCF_014526905.1	no	yes	no	no	no	no	yes	yes	no	no	no	no
GCF_014526935.1	no	no	yes	no	no	no	no	no	yes	yes	no	no
GCF_014526945.1	no	yes	yes	no	no	no	no	yes	yes	yes	no	no
GCF_014526995.1	no	no	yes	no	no	no	no	no	yes	yes	no	no
GCF_014527025.1	no	yes	no	no	no	no	no	yes	no	no	no	no
GCF_014527055.1	no	yes	yes	no	no	no	no	yes	yes	yes	no	no
GCF_014527205.1	no	no	yes	no	no	no	no	no	yes	yes	no	no
GCF_014527265.1	no	yes	yes	no	no	no	no	no	yes	yes	no	no
GCF_014527305.1	no	yes	no	no	no	no	no	yes	no	no	no	no
GCF_014527345.1	no	no	yes	no	no	no	no	no	yes	yes	no	no
GCF_014527355.1	no	yes	no	no	no	no	no	yes	no	no	no	no
GCF_014527385.1	no	yes	no	no	no	no	no	yes	no	no	no	no
GCF_014527395.1	no	yes	no	no	no	no	no	yes	no	no	no	no
GCF_014527425.1	no	no	yes	no	no	no	no	no	yes	yes	no	no
GCF_014527445.1	no	yes	no	no	no	no	no	yes	no	no	no	no
GCF_014527455.1	no	yes	yes	no	no	no	no	yes	yes	no	no	no
GCF_014843275.1	no	yes	yes	no	no	no	no	yes	yes	yes	no	no
GCF_014843295.1	no	no	yes	no	no	no	no	no	yes	yes	no	no
GCF_014843315.1	no	no	yes	no	no	no	no	no	yes	yes	no	no
GCF_014843335.1	no	no	yes	no	no	no	no	no	yes	yes	no	no
GCF_015274825.1	no	yes	no	no	no	no	no	yes	no	no	no	no
GCF_015274875.1	no	yes	no	no	no	no	yes	yes	no	no	no	no
GCF_015274885.1	no	yes	yes	no	no	no	yes	yes	yes	yes	no	no
GCF_015274945.1	no	no	yes	no	no	no	no	no	yes	yes	no	no
GCF_015274975.1	no	yes	no	no	no	no	yes	yes	no	no	no	no
GCF_015274985.1	no	no	yes	no	no	no	no	no	yes	yes	no	no
GCF_015275015.1	no	yes	no	no	no	no	yes	yes	no	no	no	no
GCF_015275035.1	no	yes	yes	no	no	no	yes	yes	yes	yes	no	no
GCF_015275045.1	no	yes	yes	no	no	no	yes	yes	yes	yes	no	no
GCF_015275075.1	no	no	yes	no	no	no	no	no	yes	yes	no	no
GCF_015275095.1	no	yes	no	no	no	no	yes	yes	no	no	no	no
GCF_015275105.1	no	yes	yes	no	no	no	yes	yes	yes	yes	no	no
GCF_015275135.1	no	yes	no	no	no	no	no	yes	no	no	no	no
GCF_015275155.1	no	yes	yes	no	no	no	yes	yes	yes	yes	no	no
GCF_015275175.1	no	yes	yes	no	no	no	no	yes	yes	yes	no	no
GCF_015275195.1	no	no	yes	no	no	no	no	no	yes	yes	no	no
GCF_015275215.1	yes	yes	no	no	no	no	yes	yes	no	no	no	no
GCF_015275225.1	no	yes	yes	no	no	no	yes	yes	yes	yes	no	no
GCF_015275235.1	no	yes	no	no	no	no	no	yes	no	no	no	no
GCF_015275245.1	no	yes	no	no	no	no	yes	yes	no	no	no	no
GCF_015275295.1	no	yes	yes	no	no	no	no	yes	yes	yes	no	no
GCF_015275315.1	no	yes	no	no	no	no	no	yes	no	no	no	no
GCF_015275325.1	no	yes	no	no	no	no	no	no	no	no	no	no
GCF_015275335.1	no	no	yes	no	no	no	no	no	yes	no	no	no
GCF_015275395.1	no	yes	yes	no	no	no	no	yes	yes	yes	no	no
GCF_015275455.1	yes	yes	yes	no	no	no	yes	yes	yes	yes	no	no
GCF_015275495.1	no	yes	yes	no	no	no	no	yes	yes	yes	no	no
GCF_015275515.1	yes	no	yes	yes	no	no	no	no	yes	yes	yes	yes
GCF_015275525.1	no	no	yes	no	no	no	no	no	yes	yes	no	no
GCF_015275535.1	no	yes	yes	no	no	no	yes	yes	yes	yes	no	no
GCF_015275555.1	no	yes	yes	no	no	no	yes	yes	yes	yes	no	no
GCF_015275595.1	no	yes	no	no	no	no	yes	yes	no	no	no	no
GCF_015275605.1	no	yes	yes	no	no	no	no	yes	yes	yes	no	no
GCF_015275625.1	yes	yes	no	no	no	no	yes	yes	no	no	no	no
GCF_015275645.1	yes	yes	yes	no	no	no	yes	yes	yes	yes	no	no
GCF_015275695.1	no	yes	no	no	no	no	yes	yes	no	no	no	no
GCF_015275735.1	no	no	yes	no	no	no	no	no	yes	yes	no	no
GCF_015275755.1	no	yes	yes	no	no	no	no	yes	yes	yes	no	no
GCF_015275765.1	no	yes	no	no	no	no	yes	yes	no	no	no	no
GCF_015275805.1	no	no	yes	no	no	no	no	no	yes	yes	no	no
GCF_015275825.1	no	yes	yes	no	no	no	yes	yes	yes	yes	no	no
GCF_015275855.1	no	yes	yes	no	no	no	no	yes	yes	yes	no	no
GCF_015275875.1	no	yes	no	no	no	no	yes	yes	no	no	no	no
GCF_015275885.1	no	yes	no	no	no	no	no	yes	no	no	no	no
GCF_015275895.1	no	yes	yes	no	no	no	yes	yes	yes	yes	no	no
GCF_015275925.1	yes	yes	no	no	no	no	yes	yes	no	no	no	no
GCF_015275935.1	no	yes	yes	no	no	no	no	yes	yes	yes	no	no
GCF_015275975.1	no	yes	no	no	no	no	yes	yes	no	no	no	no
GCF_015275985.1	no	yes	yes	no	no	no	yes	yes	yes	yes	no	no
GCF_015275995.1	no	yes	yes	no	no	no	yes	yes	yes	yes	no	no
GCF_015276035.1	no	no	yes	no	no	no	no	no	yes	yes	no	no
GCF_015276075.1	no	yes	no	no	no	no	yes	yes	no	no	no	no
GCF_015276085.1	no	no	yes	no	no	no	no	no	yes	yes	no	no
GCF_015276105.1	no	yes	no	no	no	no	no	yes	no	no	no	no
GCF_015276115.1	no	yes	no	no	no	no	no	yes	no	no	no	no
GCF_015276155.1	yes	yes	no	no	no	no	yes	yes	no	no	no	no
GCF_015276165.1	no	yes	yes	no	no	no	yes	yes	yes	yes	no	no
GCF_015276195.1	no	yes	yes	no	no	no	no	yes	yes	yes	no	no
GCF_015276215.1	no	yes	no	no	no	no	yes	yes	no	no	no	no
GCF_015276235.1	no	yes	no	no	no	no	yes	yes	no	no	no	no
GCF_015276255.1	no	no	yes	no	no	no	no	no	yes	yes	no	no
GCF_015276295.1	no	yes	yes	no	no	no	yes	yes	yes	yes	no	no
GCF_015276305.1	yes	yes	yes	no	no	no	yes	yes	yes	yes	no	no
GCF_015276335.1	no	yes	no	no	no	no	yes	yes	no	no	no	no
GCF_015276355.1	no	yes	no	no	no	no	yes	yes	no	no	no	no
GCF_015276375.1	no	yes	no	no	no	no	yes	yes	no	no	no	no
GCF_015276385.1	no	yes	no	no	no	no	yes	yes	no	no	no	no
GCF_015276395.1	no	yes	yes	no	no	no	yes	yes	yes	yes	no	no
GCF_015276435.1	no	no	yes	no	no	no	no	no	yes	yes	no	no
GCF_015276455.1	no	yes	no	no	no	no	no	yes	no	no	no	no
GCF_015276475.1	no	yes	no	no	no	no	no	yes	no	no	no	no
GCF_015276505.1	no	no	yes	no	no	no	no	no	yes	yes	no	no
GCF_015276515.1	no	no	yes	no	no	no	no	no	yes	yes	no	no
GCF_015276555.1	no	yes	yes	no	no	no	yes	yes	yes	yes	no	no
GCF_015276635.1	no	yes	no	no	no	no	yes	yes	no	no	no	no
GCF_015276655.1	no	yes	no	no	no	no	no	yes	no	no	no	no
GCF_015276665.1	yes	yes	yes	no	no	no	yes	yes	yes	yes	no	no
GCF_015276685.1	no	yes	yes	no	no	no	yes	yes	yes	yes	no	no
GCF_015276705.1	no	yes	no	no	no	no	yes	yes	no	no	no	no
GCF_015276755.1	no	no	yes	no	no	no	no	no	yes	yes	no	no
GCF_015276765.1	no	yes	no	no	no	no	no	yes	no	no	no	no
GCF_015276775.1	no	yes	yes	no	no	no	no	yes	yes	yes	no	no
GCF_015276795.1	no	yes	no	no	no	no	yes	yes	no	no	no	no
GCF_015276835.1	no	no	yes	no	no	no	no	no	yes	yes	no	no
GCF_015276855.1	no	yes	yes	no	no	no	no	yes	yes	yes	no	no
GCF_015276875.1	no	yes	no	no	no	no	yes	yes	no	no	no	no
GCF_015276885.1	no	yes	yes	no	no	no	yes	yes	yes	yes	no	no
GCF_015276915.1	no	yes	no	no	no	no	yes	yes	no	no	no	no
GCF_015276935.1	no	yes	no	no	no	no	yes	yes	no	no	no	no
GCF_015276945.1	no	yes	yes	no	no	no	yes	yes	yes	yes	no	no
GCF_015276995.1	no	no	yes	no	no	no	no	no	yes	yes	no	no
GCF_015277005.1	no	yes	yes	no	no	no	yes	yes	yes	yes	no	no
GCF_015277055.1	no	yes	yes	no	no	no	yes	yes	yes	yes	no	no
GCF_015277065.1	no	yes	yes	no	no	no	no	yes	yes	yes	no	no
GCF_015277095.1	no	yes	yes	no	no	no	yes	yes	yes	yes	no	no
GCF_015277105.1	no	yes	no	no	no	no	yes	yes	no	no	no	no
GCF_015277135.1	no	yes	no	no	no	no	yes	yes	no	no	no	no
GCF_015277215.1	no	yes	no	no	no	no	yes	yes	no	no	no	no
GCF_015277225.1	no	yes	no	no	no	no	yes	yes	no	no	no	no
GCF_015277245.1	no	yes	yes	no	no	no	yes	yes	yes	yes	no	no
GCF_015277265.1	no	no	yes	no	no	no	no	no	yes	yes	no	no
GCF_015277345.1	no	no	yes	no	no	no	no	no	yes	yes	no	no
GCF_015277365.1	no	yes	no	no	no	no	yes	yes	no	no	no	no
GCF_015277395.1	no	no	yes	no	no	no	no	no	yes	yes	no	no
GCF_015277405.1	no	no	yes	no	no	no	no	no	yes	yes	no	no
GCF_015277435.1	no	no	yes	no	no	no	no	no	yes	yes	no	no
GCF_015277455.1	no	no	yes	no	no	no	no	no	yes	yes	no	no
GCF_015352525.1	no	yes	yes	no	no	no	no	yes	yes	yes	no	no
GCF_015352545.1	no	yes	yes	no	no	no	no	yes	yes	yes	no	no
GCF_015352565.1	no	yes	yes	no	no	no	no	yes	yes	yes	no	no
GCF_015352635.1	no	yes	no	no	no	no	yes	yes	no	no	no	no
GCF_015352655.1	no	yes	yes	no	no	no	no	yes	yes	yes	no	no
GCF_015352695.1	no	yes	yes	no	no	no	no	yes	yes	yes	no	no
GCF_015352725.1	no	yes	no	no	no	no	no	yes	no	no	no	no
GCF_015352735.1	no	no	yes	no	no	no	no	no	yes	yes	no	no
GCF_015352765.1	no	yes	yes	no	no	no	no	yes	yes	yes	no	no
GCF_015352785.1	no	yes	yes	no	no	no	no	yes	yes	yes	no	no
GCF_015352815.1	no	yes	yes	no	no	no	no	yes	yes	yes	no	no
GCF_015352835.1	no	yes	yes	no	no	no	no	yes	yes	yes	no	no
GCF_015352875.1	no	no	yes	no	no	no	no	no	yes	yes	no	no
GCF_015352915.1	no	no	yes	no	no	no	no	no	yes	yes	no	no
GCF_015697685.1	no	no	yes	no	no	no	no	no	yes	yes	no	no
GCF_015883325.1	no	no	yes	no	no	no	no	no	yes	yes	no	no
GCF_015883405.1	no	yes	no	no	no	no	yes	yes	no	no	no	no
GCF_015904155.1	no	no	yes	no	no	no	no	no	yes	yes	no	no
GCF_015910505.1	no	yes	no	no	no	no	yes	yes	no	no	no	no
GCF_016103035.1	no	yes	yes	no	no	no	no	yes	yes	no	no	no
GCF_016124165.1	no	no	yes	no	no	no	no	no	yes	yes	no	no
GCF_016126225.1	no	yes	no	no	no	no	yes	yes	no	no	no	no
GCF_016126295.1	no	yes	no	no	no	no	yes	yes	no	no	no	no
GCF_016126305.1	no	yes	no	no	no	no	yes	yes	no	no	no	no
GCF_016126335.1	no	yes	no	no	no	no	yes	yes	no	no	no	no
GCF_016126345.1	no	yes	no	no	no	no	yes	yes	no	no	no	no
GCF_016126355.1	no	yes	no	no	no	no	yes	yes	no	no	no	no
GCF_016126385.1	no	yes	no	no	no	no	yes	yes	no	no	no	no
GCF_016126415.1	no	yes	no	no	no	no	yes	yes	no	no	no	no
GCF_016126435.1	no	yes	no	no	no	no	yes	yes	no	no	no	no
GCF_016126465.1	no	yes	no	no	no	no	no	no	no	no	no	no
GCF_016126495.1	no	yes	no	no	no	no	yes	yes	no	no	no	no
GCF_016126525.1	no	yes	no	no	no	no	yes	yes	no	no	no	no
GCF_016126555.1	no	yes	no	no	no	no	yes	yes	no	no	no	no
GCF_016126575.1	no	yes	no	no	no	no	yes	yes	no	no	no	no
GCF_016126585.1	no	yes	no	no	no	no	yes	yes	no	no	no	no
GCF_016126615.1	no	yes	no	no	no	no	yes	yes	no	no	no	no
GCF_016599055.1	no	yes	no	no	no	no	yes	yes	no	no	no	no
GCF_016599065.1	no	no	yes	yes	no	no	no	no	yes	yes	yes	yes
GCF_016599135.1	no	yes	no	no	no	no	yes	yes	no	no	no	no
GCF_016599155.1	no	yes	no	no	no	no	yes	yes	no	no	no	no
GCF_016599165.1	no	yes	no	no	no	no	yes	yes	no	no	no	no
GCF_016612065.1	no	no	yes	no	no	no	no	no	yes	yes	no	no
GCF_016612185.1	no	yes	no	no	no	no	no	yes	no	no	no	no
GCF_016612205.1	no	no	yes	no	no	no	no	no	yes	yes	no	no
GCF_016612305.1	no	no	yes	no	no	no	no	no	yes	yes	no	no
GCF_016612315.1	no	no	yes	no	no	no	no	no	yes	yes	no	no
GCF_016612385.1	no	yes	no	no	no	no	no	yes	no	no	no	no
GCF_016612415.1	no	yes	no	no	no	no	yes	yes	no	no	no	no
GCF_016612485.1	no	yes	no	no	no	no	no	yes	no	no	no	no
GCF_016621885.1	no	yes	no	no	no	no	yes	yes	no	no	no	no
GCF_016621895.1	no	yes	no	no	no	no	yes	yes	no	no	no	no
GCF_016621925.1	no	yes	no	no	no	no	yes	yes	no	no	no	no
GCF_016802645.1	no	no	yes	no	no	no	no	no	yes	yes	no	no
GCF_016881625.1	no	no	yes	yes	no	no	no	no	yes	yes	yes	yes
GCF_016881645.1	no	no	yes	yes	no	no	no	no	yes	yes	yes	yes
GCF_016881685.1	no	no	yes	yes	no	no	no	no	yes	yes	yes	yes
GCF_016881705.1	no	yes	yes	no	no	no	yes	yes	yes	yes	no	no
GCF_016881715.1	no	no	yes	yes	no	no	no	no	yes	yes	yes	yes
GCF_016881735.1	no	no	yes	no	no	no	no	no	yes	yes	no	no
GCF_016881755.1	no	yes	yes	no	no	no	yes	yes	yes	yes	no	no
GCF_016881785.1	no	yes	yes	no	no	no	yes	yes	yes	yes	no	no
GCF_016881805.1	no	no	yes	no	no	no	no	no	yes	yes	no	no
GCF_016881825.1	no	no	yes	no	no	no	no	no	yes	yes	no	no
GCF_016881845.1	no	yes	yes	no	no	no	yes	yes	yes	yes	no	no
GCF_016881865.1	no	no	yes	no	no	no	no	no	yes	yes	no	no
GCF_016881885.1	no	no	yes	no	no	no	no	no	yes	no	no	no
GCF_016881895.1	no	no	yes	no	no	no	no	no	yes	no	no	no
GCF_016881945.1	no	no	yes	no	no	no	no	no	yes	no	no	no
GCF_016881965.1	no	no	yes	no	no	no	no	no	yes	no	no	no
GCF_016881985.1	no	no	yes	no	no	no	no	no	yes	yes	no	no
GCF_016882005.1	no	yes	no	no	no	no	yes	yes	no	no	no	no
GCF_016882025.1	no	no	yes	no	no	no	no	no	yes	no	no	no
GCF_016882045.1	no	no	yes	no	no	no	no	no	yes	yes	no	no
GCF_016882105.1	no	no	yes	no	no	no	no	no	yes	no	no	no
GCF_016882145.1	no	no	yes	no	no	no	no	no	yes	yes	no	no
GCF_016918585.1	no	yes	yes	no	no	no	no	yes	yes	yes	no	no
GCF_016918605.1	no	yes	no	no	no	no	yes	yes	no	no	no	no
GCF_016918665.1	no	yes	no	no	no	no	yes	yes	no	no	no	no
GCF_016918675.1	no	no	yes	no	no	no	no	no	yes	yes	no	no
GCF_016919035.1	no	yes	no	no	no	no	yes	yes	no	no	no	no
GCF_016919085.1	no	yes	yes	no	no	no	no	yes	yes	yes	no	no
GCF_016919125.1	no	yes	no	no	no	no	yes	yes	no	no	no	no
GCF_016919145.1	no	yes	no	no	no	no	yes	yes	no	no	no	no
GCF_016919225.1	no	yes	yes	no	no	no	no	yes	yes	yes	no	no
GCF_017115185.1	no	yes	yes	no	no	no	no	yes	yes	yes	no	no
GCF_017115205.1	no	yes	yes	no	no	no	no	yes	yes	yes	no	no
GCF_017115215.1	no	yes	yes	no	no	no	no	yes	yes	yes	no	no
GCF_017115235.1	no	yes	yes	no	no	no	no	yes	yes	yes	no	no
GCF_017115255.1	no	yes	yes	no	no	no	no	yes	yes	yes	no	no
GCF_017115285.1	no	yes	yes	no	no	no	no	yes	yes	yes	no	no
GCF_017115305.1	no	yes	yes	no	no	no	no	yes	yes	yes	no	no
GCF_017115325.1	no	yes	yes	no	no	no	no	yes	yes	yes	no	no
GCF_017115335.1	no	yes	yes	no	no	no	no	yes	yes	yes	no	no
GCF_017115365.1	no	yes	yes	no	no	no	no	yes	yes	yes	no	no
GCF_017115385.1	no	yes	yes	no	no	no	no	yes	yes	yes	no	no
GCF_017115395.1	no	yes	no	no	no	no	no	yes	no	no	no	no
GCF_017115425.1	no	yes	yes	no	no	no	no	yes	yes	yes	no	no
GCF_017115445.1	no	yes	yes	no	no	no	no	yes	yes	yes	no	no
GCF_017115545.1	no	yes	yes	no	no	no	no	yes	yes	yes	no	no
GCF_017115585.1	no	yes	yes	no	no	no	no	yes	yes	yes	no	no
GCF_017115605.1	no	yes	yes	no	no	no	no	yes	yes	yes	no	no
GCF_017115615.1	no	yes	yes	no	no	no	no	yes	yes	yes	no	no
GCF_017115685.1	no	yes	yes	no	no	no	no	yes	yes	yes	no	no
GCF_017115705.1	no	yes	yes	no	no	no	no	yes	yes	yes	no	no
GCF_017116765.1	no	no	yes	no	no	no	no	no	yes	yes	no	no
GCF_017314505.1	no	yes	yes	no	no	no	no	yes	yes	yes	no	no
GCF_017314525.1	no	yes	yes	no	no	no	no	yes	yes	yes	no	no
GCF_017314535.1	no	yes	yes	no	no	no	no	yes	yes	yes	no	no
GCF_017314545.1	no	yes	yes	no	no	no	no	yes	yes	yes	no	no
GCF_017314565.1	no	yes	yes	no	no	no	no	yes	yes	yes	no	no
GCF_017314605.1	no	yes	yes	no	no	no	no	yes	yes	yes	no	no
GCF_017314625.1	no	yes	yes	no	no	no	no	yes	yes	yes	no	no
GCF_017314635.1	no	yes	yes	no	no	no	no	yes	yes	yes	no	no
GCF_017314665.1	no	yes	yes	no	no	no	no	yes	yes	yes	no	no
GCF_017314735.1	no	yes	yes	no	no	no	no	yes	yes	yes	no	no
GCF_017314765.1	no	yes	yes	no	no	no	no	yes	yes	yes	no	no
GCF_017314775.1	no	yes	yes	no	no	no	no	yes	yes	yes	no	no
GCF_017314805.1	no	yes	yes	no	no	no	no	yes	yes	yes	no	no
GCF_017314825.1	no	yes	yes	no	no	no	no	yes	yes	yes	no	no
GCF_017314835.1	no	yes	yes	no	no	no	no	yes	yes	yes	no	no
GCF_017363605.1	no	no	no	yes	no	no	no	no	no	no	yes	yes
GCF_017363645.1	no	yes	no	no	no	no	no	yes	no	no	no	no
GCF_017571365.1	no	yes	no	no	no	no	no	yes	no	no	no	no
GCF_017571445.1	no	no	yes	no	no	no	no	no	yes	yes	no	no
GCF_017653895.1	no	yes	no	no	no	no	yes	yes	no	no	no	no
GCF_017696365.1	no	yes	no	no	no	no	no	yes	no	no	no	no
GCF_017696385.1	no	no	yes	no	no	no	no	no	yes	yes	no	no
GCF_017696495.1	no	yes	yes	no	no	no	no	yes	yes	yes	no	no
GCF_017696515.1	no	yes	no	no	no	no	no	yes	no	no	no	no
GCF_017696545.1	no	yes	no	no	no	no	no	yes	no	no	no	no
GCF_017696595.1	no	no	yes	no	no	no	no	no	yes	yes	no	no
GCF_017696615.1	no	no	yes	no	no	no	no	no	yes	yes	no	no
GCF_017696655.1	no	no	yes	no	no	no	no	no	yes	yes	no	no
GCF_017696795.1	no	yes	yes	no	no	no	no	yes	yes	yes	no	no
GCF_017700145.1	no	yes	yes	no	no	no	no	yes	yes	yes	no	no
GCF_017700375.1	no	yes	yes	no	no	no	no	yes	yes	yes	no	no
GCF_017700415.1	no	no	yes	no	no	no	no	no	yes	yes	no	no
GCF_017700465.1	no	yes	yes	no	no	no	no	yes	yes	yes	no	no
GCF_017700485.1	no	yes	yes	no	no	no	no	yes	yes	yes	no	no
GCF_017700555.1	no	yes	yes	no	no	no	no	yes	yes	yes	no	no
GCF_017700635.1	no	yes	no	no	no	no	no	yes	no	no	no	no
GCF_017700655.1	no	yes	no	no	no	no	no	yes	no	no	no	no
GCF_017700695.1	no	yes	yes	no	no	no	no	yes	yes	yes	no	no
GCF_017700715.1	no	no	yes	no	no	no	no	no	yes	yes	no	no
GCF_017862725.1	no	yes	yes	no	no	no	no	yes	yes	yes	no	no
GCF_017862775.1	no	yes	no	no	no	no	yes	yes	no	no	no	no
GCF_018034905.1	no	yes	no	no	no	no	no	yes	no	no	no	no
GCF_018034965.1	no	yes	no	no	no	no	yes	yes	no	no	no	no
GCF_018034985.1	no	yes	no	no	no	no	no	yes	no	no	no	no
GCF_018035005.1	no	yes	no	no	no	no	no	yes	no	no	no	no
GCF_018035025.1	no	yes	no	no	no	no	yes	yes	no	no	no	no
GCF_018035045.1	no	yes	no	no	no	no	yes	yes	no	no	no	no
GCF_018035065.1	no	yes	no	no	no	no	no	yes	no	no	no	no
GCF_018035085.1	no	no	yes	no	no	no	no	no	yes	yes	no	no
GCF_018035215.1	no	yes	no	no	no	no	yes	yes	no	no	no	no
GCF_018106285.1	no	no	yes	no	no	no	no	no	yes	yes	no	no
GCF_018106305.1	no	no	yes	no	no	no	no	no	yes	yes	no	no
GCF_018106325.1	no	no	yes	no	no	no	no	no	yes	yes	no	no
GCF_018336655.1	no	yes	no	no	no	no	no	yes	no	no	no	no
GCF_018336695.1	no	no	yes	no	no	no	no	no	yes	yes	no	no
GCF_018336735.1	no	no	yes	no	no	no	no	no	yes	yes	no	no
GCF_018336795.1	no	no	yes	no	no	no	no	no	yes	yes	no	no
GCF_018440745.1	no	yes	no	no	no	no	yes	yes	no	no	no	no
GCF_018440765.1	no	no	yes	no	no	no	no	no	yes	yes	no	no
GCF_018440825.1	no	yes	yes	no	no	no	no	yes	yes	yes	no	no
GCF_018440865.1	no	no	yes	no	no	no	no	no	yes	yes	no	no
GCF_018440905.1	no	yes	yes	no	no	no	no	yes	yes	yes	no	no
GCF_018475665.1	no	yes	yes	no	no	no	yes	yes	yes	yes	no	no
GCF_018475685.1	no	no	no	yes	no	no	no	no	no	no	yes	yes
GCF_018604225.1	no	yes	yes	no	no	no	no	yes	yes	yes	no	no
GCF_018604245.1	no	yes	no	no	no	no	no	yes	no	no	no	no
GCF_018604285.1	no	no	yes	no	no	no	no	no	yes	yes	no	no
GCF_018604325.1	no	yes	no	no	no	no	no	yes	no	no	no	no
GCF_018672415.1	no	yes	no	no	no	no	yes	yes	no	no	no	no
GCF_018966805.1	no	yes	no	no	no	no	yes	yes	no	no	no	no
GCF_019400445.1	no	yes	yes	no	no	no	no	yes	yes	yes	no	no
GCF_019400455.1	no	yes	no	no	no	no	yes	yes	no	no	no	no
GCF_019400505.1	no	yes	no	no	no	no	yes	yes	no	no	no	no
GCF_019400545.1	no	no	yes	no	no	no	no	no	yes	yes	no	no
GCF_019400555.1	no	yes	no	no	no	no	no	yes	no	no	no	no
GCF_019400575.1	no	no	yes	no	no	no	no	no	yes	yes	no	no
GCF_019400595.1	no	yes	yes	no	no	no	no	yes	yes	yes	no	no
GCF_019400625.1	no	no	yes	no	no	no	no	no	yes	yes	no	no
GCF_019400675.1	no	yes	yes	no	no	no	no	yes	yes	yes	no	no
GCF_019400725.1	no	yes	yes	no	no	no	no	yes	yes	yes	no	no
GCF_019734955.1	no	yes	no	no	no	no	no	yes	no	no	no	no
GCF_019740455.1	no	yes	yes	no	no	no	no	yes	yes	yes	no	no
GCF_019740465.1	no	yes	yes	no	no	no	no	yes	yes	yes	no	no
GCF_019740515.1	no	yes	yes	no	no	no	no	yes	yes	yes	no	no
GCF_019740525.1	no	yes	yes	no	no	no	no	yes	yes	yes	no	no
GCF_019740555.1	no	no	yes	no	no	no	no	no	yes	yes	no	no
GCF_019740565.1	no	no	yes	no	no	no	no	no	yes	yes	no	no
GCF_019740575.1	no	yes	yes	no	no	no	no	yes	yes	yes	no	no
GCF_019740615.1	no	no	yes	no	no	no	no	no	yes	yes	no	no
GCF_019740635.1	no	no	yes	no	no	no	no	no	yes	yes	no	no
GCF_019740655.1	no	no	yes	no	no	no	no	no	yes	yes	no	no
GCF_019740675.1	no	no	yes	no	no	no	no	no	yes	yes	no	no
GCF_019740695.1	no	no	yes	no	no	no	no	no	yes	yes	no	no
GCF_019740715.1	no	no	yes	no	no	no	no	no	yes	yes	no	no
GCF_019740755.1	no	no	yes	no	no	no	no	no	yes	yes	no	no
GCF_019740765.1	no	no	yes	no	no	no	no	no	yes	yes	no	no
GCF_019740875.1	no	no	yes	no	no	no	no	no	yes	yes	no	no
GCF_019740895.1	no	yes	yes	no	no	no	no	yes	yes	yes	no	no
GCF_020179155.1	no	yes	yes	no	no	no	no	yes	yes	yes	no	no
GCF_020179175.1	no	yes	yes	no	no	no	no	yes	yes	yes	no	no
GCF_020179225.1	no	yes	yes	no	no	no	no	yes	yes	yes	no	no
GCF_020179275.1	no	no	yes	no	no	no	no	no	yes	yes	no	no
GCF_020179285.1	no	no	yes	no	no	no	no	no	yes	yes	no	no
GCF_020179315.1	no	no	yes	no	no	no	no	no	yes	yes	no	no
GCF_020179335.1	no	no	yes	no	no	no	no	no	yes	yes	no	no
GCF_020179355.1	no	yes	yes	no	no	no	no	yes	yes	yes	no	no
GCF_020662325.1	no	yes	no	no	no	no	yes	yes	no	no	no	no
GCF_021029725.1	no	no	yes	no	no	no	no	no	yes	yes	no	no
GCF_021029735.1	no	no	yes	no	no	no	no	no	yes	yes	no	no
GCF_021029785.1	no	yes	yes	no	no	no	no	yes	yes	yes	no	no
GCF_021029805.1	no	yes	yes	no	no	no	no	yes	yes	yes	no	no
GCF_021029845.1	no	no	yes	no	no	no	no	no	yes	yes	no	no
GCF_021029865.1	no	no	yes	no	no	no	no	no	yes	yes	no	no
GCF_021029905.1	no	no	yes	no	no	no	no	no	yes	yes	no	no
GCF_021029925.1	no	yes	yes	no	no	no	no	yes	yes	yes	no	no
GCF_021029975.1	no	yes	yes	no	no	no	no	yes	yes	yes	no	no
GCF_021029985.1	no	yes	yes	no	no	no	no	yes	yes	yes	no	no
GCF_021030025.1	yes	yes	no	yes	no	no	no	yes	no	no	yes	yes
GCF_021197135.1	no	yes	no	no	no	no	yes	yes	no	no	no	no
GCF_021197145.1	no	yes	no	no	no	no	yes	yes	no	no	no	no
GCF_021197155.1	no	yes	no	no	no	no	yes	yes	no	no	no	no
GCF_021197165.1	no	yes	no	no	no	no	no	yes	no	no	no	no
GCF_021197275.1	no	yes	no	no	no	no	yes	yes	no	no	no	no
GCF_021197345.1	no	yes	no	no	no	no	yes	yes	no	no	no	no
GCF_021197395.1	no	yes	no	no	no	no	yes	yes	no	no	no	no
GCF_021197435.1	no	no	yes	no	no	no	no	no	yes	yes	no	no
GCF_021197655.1	no	no	yes	no	no	no	no	no	yes	yes	no	no
GCF_021197675.1	no	no	yes	no	no	no	no	no	yes	yes	no	no
GCF_021197715.1	no	no	yes	no	no	no	no	no	yes	yes	no	no
GCF_021197795.1	no	yes	no	no	no	no	yes	yes	no	no	no	no
GCF_021197895.1	no	yes	no	no	no	no	yes	yes	no	no	no	no
GCF_021197915.1	no	yes	no	no	no	no	yes	yes	no	no	no	no
GCF_021198015.1	no	yes	no	no	no	no	yes	yes	no	no	no	no
GCF_021198035.1	no	yes	no	no	no	no	yes	yes	no	no	no	no
GCF_021198065.1	no	no	yes	no	no	no	no	no	yes	yes	no	no
GCF_021198115.1	no	no	yes	no	no	no	no	no	yes	yes	no	no
GCF_021198155.1	no	no	yes	no	no	no	no	no	yes	yes	no	no
GCF_021198215.1	no	yes	no	no	no	no	yes	yes	no	no	no	no
GCF_021198265.1	no	yes	no	no	no	no	yes	yes	no	no	no	no
GCF_021198295.1	no	yes	no	no	no	no	yes	yes	no	no	no	no
GCF_021198315.1	no	yes	no	no	no	no	yes	yes	no	no	no	no
GCF_021198345.1	no	no	yes	no	no	no	no	no	yes	yes	no	no
GCF_021198395.1	no	no	yes	no	no	no	no	no	yes	yes	no	no
GCF_021198425.1	no	no	yes	no	no	no	no	no	yes	yes	no	no
GCF_021198495.1	no	yes	no	no	no	no	yes	yes	no	no	no	no
GCF_021198515.1	no	yes	no	no	no	no	yes	yes	no	no	no	no
GCF_021198535.1	no	yes	no	no	no	no	yes	yes	no	no	no	no
GCF_021198575.1	no	yes	no	no	no	no	yes	yes	no	no	no	no
GCF_021198585.1	no	yes	no	no	no	no	yes	yes	no	no	no	no
GCF_021198635.1	no	yes	no	no	no	no	no	yes	no	no	no	no
GCF_021198685.1	no	yes	no	no	no	no	yes	yes	no	no	no	no
GCF_021198715.1	no	yes	no	no	no	no	no	yes	no	no	no	no
GCF_021198755.1	no	no	yes	no	no	no	no	no	yes	yes	no	no
GCF_021198895.1	no	yes	no	no	no	no	yes	yes	no	no	no	no
GCF_021198955.1	no	yes	yes	no	no	no	no	yes	yes	yes	no	no
GCF_021199055.1	no	yes	no	no	no	no	yes	yes	no	no	no	no
GCF_021199075.1	no	yes	no	no	no	no	yes	yes	no	no	no	no
GCF_021312555.1	no	yes	yes	no	no	no	no	yes	yes	yes	no	no
GCF_021353315.1	no	no	yes	no	no	no	no	no	yes	yes	no	no
GCF_021391475.1	no	no	yes	no	no	no	no	no	yes	yes	no	no
GCF_021403065.1	no	yes	no	no	no	no	no	yes	no	no	no	no
GCF_021493955.1	no	no	yes	no	no	no	no	no	yes	yes	no	no
GCF_021494615.1	no	yes	yes	no	no	no	no	yes	yes	yes	no	no
GCF_021494645.1	no	no	yes	no	no	no	no	no	yes	yes	no	no
GCF_021494705.1	no	no	yes	no	no	no	no	no	yes	yes	no	no
GCF_021494715.1	no	no	yes	no	no	no	no	no	yes	yes	no	no
GCF_021494785.1	no	yes	yes	no	no	no	no	yes	yes	yes	no	no
GCF_021494805.1	no	no	yes	no	no	no	no	no	yes	yes	no	no
GCF_022095855.1	no	yes	yes	no	no	no	no	yes	yes	yes	no	no
GCF_022095955.1	no	yes	no	no	no	no	no	yes	no	no	no	no
GCF_022095975.1	no	yes	no	no	no	no	no	yes	no	no	no	no
GCF_022096035.1	no	yes	yes	no	no	no	no	yes	yes	yes	no	no
GCF_022096055.1	no	yes	yes	no	no	no	no	yes	yes	yes	no	no
GCF_022096075.1	no	yes	yes	no	no	no	no	yes	yes	yes	no	no
GCF_022096095.1	no	yes	yes	no	no	no	no	yes	yes	yes	no	no
GCF_022096135.1	no	yes	yes	no	no	no	no	yes	yes	yes	no	no
GCF_022096145.1	no	yes	no	no	no	no	yes	yes	no	no	no	no
GCF_022096175.1	no	yes	no	no	no	no	yes	yes	no	no	no	no
GCF_022096215.1	no	yes	no	no	no	no	yes	yes	no	no	no	no
GCF_022096295.1	no	yes	no	no	no	no	yes	yes	no	no	no	no
GCF_022096315.1	no	yes	no	no	no	no	yes	yes	no	no	no	no
GCF_022096355.1	no	yes	no	no	no	no	no	yes	no	no	no	no
GCF_022096405.1	no	yes	no	no	no	no	no	yes	no	no	no	no
GCF_022130885.1	no	no	yes	no	no	no	no	no	yes	yes	no	no
GCF_022130895.1	no	no	yes	no	no	no	no	no	yes	yes	no	no
GCF_022130925.1	no	no	yes	no	no	no	no	no	yes	yes	no	no
GCF_022130955.1	no	no	yes	no	no	no	no	no	yes	yes	no	no
GCF_022130995.1	no	no	yes	no	no	no	no	no	yes	yes	no	no
GCF_022220725.1	no	no	yes	no	no	no	no	no	yes	yes	no	no
GCF_022220745.1	no	no	yes	no	no	no	no	no	yes	yes	no	no
GCF_022220785.1	no	yes	no	no	no	no	yes	yes	no	no	no	no
GCF_022220805.1	no	no	yes	no	no	no	no	no	yes	yes	no	no
GCF_022499375.1	no	yes	yes	no	no	no	yes	yes	yes	yes	no	no
GCF_022499395.1	no	yes	yes	no	no	no	no	yes	yes	yes	no	no
GCF_022499525.1	no	yes	yes	no	no	no	no	yes	yes	yes	no	no
GCF_022499645.1	no	yes	no	no	no	no	no	yes	no	no	no	no
GCF_022499725.1	no	yes	no	no	no	no	yes	yes	no	no	no	no
GCF_022499735.1	no	yes	no	no	no	no	no	yes	no	no	no	no
GCF_022499795.1	no	yes	no	no	no	no	no	yes	no	no	no	no
GCF_022499925.1	no	yes	yes	no	no	no	no	yes	yes	yes	no	no
GCF_022499935.1	no	yes	yes	no	no	no	no	yes	yes	yes	no	no
GCF_022500055.1	no	yes	no	no	no	no	no	yes	no	no	no	no
GCF_022500095.1	no	yes	no	no	no	no	no	yes	no	no	no	no
GCF_022507425.1	no	yes	no	no	no	no	yes	yes	no	no	no	no
GCF_022507525.1	no	yes	yes	no	no	no	yes	yes	yes	yes	no	no
GCF_022507575.1	no	yes	yes	no	no	no	yes	yes	yes	yes	no	no
GCF_022507625.1	no	yes	yes	no	no	no	yes	yes	yes	yes	no	no
GCF_022507655.1	no	yes	no	no	no	no	no	yes	no	no	no	no
GCF_022507705.1	no	yes	no	no	no	no	no	yes	no	no	no	no
GCF_022507725.1	no	yes	yes	no	no	no	yes	yes	yes	yes	no	no
GCF_022507735.1	no	yes	yes	no	no	no	yes	yes	yes	yes	no	no
GCF_022507745.1	no	yes	no	no	no	no	no	yes	no	no	no	no
GCF_022507785.1	no	yes	yes	no	no	no	yes	yes	yes	yes	no	no
GCF_022558385.1	no	no	yes	no	no	no	no	no	yes	no	no	no
GCF_022682045.1	no	no	yes	no	no	no	no	no	yes	yes	no	no
GCF_022682415.1	no	yes	yes	no	no	no	no	yes	yes	yes	no	no
GCF_022682455.1	no	yes	yes	no	no	no	no	yes	yes	yes	no	no
GCF_022682535.1	no	yes	yes	no	no	no	no	yes	yes	yes	no	no
GCF_022682565.1	no	yes	yes	no	no	no	no	yes	yes	yes	no	no
GCF_022682625.1	no	yes	no	no	no	no	no	yes	no	no	no	no
GCF_022682725.1	no	yes	no	no	no	no	no	yes	no	no	no	no
GCF_022682745.1	no	yes	yes	no	no	no	no	yes	yes	yes	no	no
GCF_022682775.1	no	yes	yes	no	no	no	no	yes	yes	yes	no	no
GCF_022682825.1	no	yes	yes	no	no	no	no	yes	yes	yes	no	no
GCF_022682845.1	no	yes	no	no	no	no	no	yes	no	no	no	no
GCF_022682885.1	no	yes	no	no	no	no	no	yes	no	no	no	no
GCF_022682925.1	no	no	yes	no	no	no	no	no	yes	yes	no	no
GCF_022683095.1	no	yes	no	no	no	no	no	yes	no	no	no	no
GCF_022683145.1	no	yes	no	no	no	no	yes	yes	no	no	no	no
GCF_022683205.1	no	no	yes	no	no	no	no	no	yes	yes	no	no
GCF_022683445.1	no	yes	no	no	no	no	no	yes	no	no	no	no
GCF_022683455.1	no	yes	no	no	no	no	no	yes	no	no	no	no
GCF_022683525.1	no	yes	no	no	no	no	yes	yes	no	no	no	no
GCF_022683575.1	no	yes	no	no	no	no	no	yes	no	no	no	no
GCF_022683605.1	no	yes	yes	no	no	no	no	yes	yes	yes	no	no
GCF_022683615.1	no	yes	no	no	no	no	no	yes	no	no	no	no
GCF_022683695.1	no	yes	yes	no	no	no	no	yes	yes	yes	no	no
GCF_022683755.1	no	yes	yes	no	no	no	yes	yes	yes	yes	no	no
GCF_022684065.1	no	yes	no	no	no	no	yes	yes	no	no	no	no
GCF_022684085.1	no	yes	no	no	no	no	no	yes	no	no	no	no
GCF_022684115.1	no	yes	no	no	no	no	yes	yes	no	no	no	no
GCF_022684135.1	no	yes	no	no	no	no	yes	yes	no	no	no	no
GCF_022684155.1	no	yes	no	no	no	no	yes	yes	no	no	no	no
GCF_022684195.1	no	no	yes	no	no	no	no	no	yes	yes	no	no
GCF_022684225.1	no	yes	no	no	no	no	no	yes	no	no	no	no
GCF_022684255.1	no	yes	yes	no	no	no	no	yes	yes	yes	no	no
GCF_022684315.1	no	yes	no	no	no	no	yes	yes	no	no	no	no
GCF_022684395.1	no	yes	yes	no	no	no	no	yes	yes	yes	no	no
GCF_022684415.1	no	yes	no	no	no	no	yes	yes	no	no	no	no
GCF_022684525.1	no	yes	no	no	no	no	yes	no	no	no	no	no
GCF_022684535.1	no	yes	no	no	no	no	no	yes	no	no	no	no
GCF_022684625.1	no	no	yes	no	no	no	no	no	yes	yes	no	no
GCF_022684635.1	no	yes	no	no	no	no	yes	yes	no	no	no	no
GCF_022684665.1	no	yes	yes	no	no	no	no	yes	yes	yes	no	no
GCF_022695995.1	no	yes	no	no	no	no	no	yes	no	no	no	no
GCF_022815665.1	no	yes	no	no	no	no	yes	yes	no	no	no	no
GCF_022815685.1	no	yes	no	no	no	no	yes	yes	no	no	no	no
GCF_022815695.1	no	yes	no	no	no	no	yes	yes	no	no	no	no
GCF_023515845.1	no	yes	yes	no	no	no	no	yes	yes	yes	no	no
GCF_023573915.1	no	yes	no	no	no	no	no	yes	no	no	no	no
GCF_023574005.1	no	yes	no	no	no	no	yes	yes	no	no	no	no
GCF_023574065.1	no	no	yes	no	no	no	no	no	yes	yes	no	no
GCF_023574105.1	no	yes	yes	no	no	no	no	yes	yes	yes	no	no
GCF_023838705.1	no	no	yes	no	no	no	no	no	yes	yes	no	no
GCF_023838725.1	no	no	yes	no	no	no	no	no	yes	yes	no	no
GCF_023838785.1	no	no	yes	no	no	no	no	no	yes	yes	no	no
GCF_023838805.1	no	no	yes	no	no	no	no	no	yes	yes	no	no
GCF_023838845.1	no	no	yes	no	no	no	no	no	yes	yes	no	no
GCF_023838865.1	no	no	yes	no	no	no	no	no	yes	yes	no	no
GCF_023838875.1	no	no	yes	no	no	no	no	no	yes	yes	no	no
GCF_023838905.1	no	no	yes	no	no	no	no	no	yes	yes	no	no
GCF_023838925.1	no	no	yes	no	no	no	no	no	yes	yes	no	no
GCF_023838985.1	no	no	yes	no	no	no	no	no	yes	yes	no	no
GCF_023839005.1	no	no	yes	no	no	no	no	no	yes	yes	no	no
GCF_023839025.1	no	no	yes	no	no	no	no	no	yes	yes	no	no
GCF_023839045.1	no	no	yes	no	no	no	no	no	yes	yes	no	no
GCF_023839055.1	no	no	yes	no	no	no	no	no	yes	yes	no	no
GCF_023839085.1	no	no	yes	no	no	no	no	no	yes	yes	no	no
GCF_023839105.1	no	no	yes	no	no	no	no	no	yes	yes	no	no
GCF_023839125.1	no	no	yes	no	no	no	no	no	yes	yes	no	no
GCF_023839165.1	no	no	yes	no	no	no	no	no	yes	yes	no	no
GCF_023839185.1	no	no	yes	no	no	no	no	no	yes	yes	no	no
GCF_023839205.1	no	no	yes	no	no	no	no	no	yes	yes	no	no
GCF_023839245.1	no	no	yes	no	no	no	no	no	yes	yes	no	no
GCF_023839265.1	no	no	yes	no	no	no	no	no	yes	yes	no	no
GCF_023839325.1	no	no	yes	no	no	no	no	no	yes	yes	no	no
GCF_023839345.1	no	no	yes	no	no	no	no	no	yes	yes	no	no
GCF_023839375.1	no	no	yes	no	no	no	no	no	yes	yes	no	no
GCF_023839385.1	no	no	yes	no	no	no	no	no	yes	yes	no	no
GCF_023839425.1	no	no	yes	no	no	no	no	no	yes	yes	no	no
GCF_023839465.1	no	no	yes	no	no	no	no	no	yes	yes	no	no
GCF_023839485.1	no	no	yes	no	no	no	no	no	yes	yes	no	no
GCF_023839505.1	no	no	yes	no	no	no	no	no	yes	yes	no	no
GCF_023839525.1	no	no	yes	no	no	no	no	no	yes	yes	no	no
GCF_023839545.1	no	no	yes	no	no	no	no	no	yes	yes	no	no
GCF_023839565.1	no	no	yes	no	no	no	no	no	yes	yes	no	no
GCF_023839605.1	no	no	yes	no	no	no	no	no	yes	yes	no	no
GCF_023839625.1	no	no	yes	no	no	no	no	no	yes	yes	no	no
GCF_023839725.1	no	no	yes	no	no	no	no	no	yes	yes	no	no
GCF_023839745.1	no	no	yes	no	no	no	no	no	yes	yes	no	no
GCF_023839785.1	no	no	yes	no	no	no	no	no	yes	yes	no	no
GCF_023839805.1	no	no	yes	no	no	no	no	no	yes	yes	no	no
GCF_023839825.1	no	no	yes	no	no	no	no	no	yes	yes	no	no
GCF_023839845.1	no	no	yes	no	no	no	no	no	yes	yes	no	no
GCF_023839855.1	no	no	yes	no	no	no	no	no	yes	yes	no	no
GCF_023839885.1	no	no	yes	no	no	no	no	no	yes	yes	no	no
GCF_024700935.1	no	yes	yes	no	no	no	no	yes	yes	yes	no	no
GCF_024701995.1	no	yes	yes	no	no	no	no	yes	yes	yes	no	no
GCF_024702075.1	no	yes	yes	no	no	no	no	yes	yes	yes	no	no
GCF_024702095.1	no	yes	yes	no	no	no	no	yes	yes	yes	no	no
GCF_024702115.1	no	yes	yes	no	no	no	no	yes	yes	yes	no	no
GCF_024702125.1	no	yes	yes	no	no	no	no	yes	yes	yes	no	no
GCF_024702155.1	no	yes	yes	no	no	no	no	yes	yes	yes	no	no
GCF_024702175.1	no	yes	yes	no	no	no	no	yes	yes	yes	no	no
GCF_024702195.1	no	yes	yes	no	no	no	no	yes	yes	yes	no	no
GCF_024702215.1	no	yes	yes	no	no	no	no	yes	yes	yes	no	no
GCF_024702235.1	no	yes	yes	no	no	no	no	yes	yes	yes	no	no
GCF_024702255.1	no	yes	yes	no	no	no	no	yes	yes	yes	no	no
GCF_024702265.1	no	yes	yes	no	no	no	no	yes	yes	yes	no	no
GCF_024702285.1	no	yes	yes	no	no	no	no	yes	yes	yes	no	no
GCF_024702315.1	no	yes	yes	no	no	no	no	yes	yes	yes	no	no
GCF_024702335.1	no	yes	yes	no	no	no	no	yes	yes	yes	no	no
GCF_024702355.1	no	yes	yes	no	no	no	no	yes	yes	yes	no	no
GCF_024702375.1	no	yes	yes	no	no	no	no	yes	yes	yes	no	no
GCF_024702385.1	no	yes	yes	no	no	no	no	yes	yes	yes	no	no
GCF_024702415.1	no	yes	yes	no	no	no	no	yes	yes	yes	no	no
GCF_024702435.1	no	yes	yes	no	no	no	no	yes	yes	yes	no	no
GCF_024702455.1	no	yes	yes	no	no	no	no	yes	yes	yes	no	no
GCF_024702465.1	no	yes	yes	no	no	no	no	yes	yes	yes	no	no
GCF_024702485.1	no	yes	yes	no	no	no	no	yes	yes	yes	no	no
GCF_024702515.1	no	yes	yes	no	no	no	no	yes	yes	yes	no	no
GCF_024702535.1	no	yes	yes	no	no	no	no	yes	yes	yes	no	no
GCF_024702555.1	no	yes	yes	no	no	no	no	yes	yes	yes	no	no
GCF_024702565.1	no	yes	yes	no	no	no	no	yes	yes	yes	no	no
GCF_024702595.1	no	yes	yes	no	no	no	no	yes	yes	yes	no	no
GCF_024702605.1	no	yes	yes	no	no	no	no	yes	yes	yes	no	no
GCF_024702635.1	no	yes	yes	no	no	no	no	yes	yes	yes	no	no
GCF_024702645.1	no	yes	yes	no	no	no	no	yes	yes	yes	no	no
GCF_024702675.1	no	yes	yes	no	no	no	no	yes	yes	yes	no	no
GCF_024702685.1	no	yes	no	no	no	no	yes	yes	no	no	no	no
GCF_024702715.1	no	yes	yes	no	no	no	no	yes	yes	yes	no	no
GCF_024702745.1	no	yes	yes	no	no	no	no	yes	yes	yes	no	no
GCF_024702775.1	no	yes	yes	no	no	no	no	yes	yes	yes	no	no
GCF_024702795.1	no	yes	yes	no	no	no	no	yes	yes	yes	no	no
GCF_024702815.1	no	yes	yes	no	no	no	no	yes	yes	yes	no	no
GCF_024702825.1	no	yes	yes	no	no	no	no	yes	yes	yes	no	no
GCF_024702835.1	no	yes	yes	no	no	no	no	yes	yes	yes	no	no
GCF_024702875.1	no	yes	yes	no	no	no	no	yes	yes	yes	no	no
GCF_024702895.1	no	yes	yes	no	no	no	no	yes	yes	yes	no	no
GCF_024702915.1	no	yes	yes	no	no	no	no	yes	yes	yes	no	no
GCF_024702935.1	no	yes	yes	no	no	no	no	yes	yes	yes	no	no
GCF_024702945.1	no	yes	yes	no	no	no	no	yes	yes	yes	no	no
GCF_024702955.1	no	yes	yes	no	no	no	no	yes	yes	yes	no	no
GCF_024703005.1	no	yes	yes	no	no	no	no	yes	yes	yes	no	no
GCF_024703015.1	no	yes	no	no	no	no	yes	yes	no	no	no	no
GCF_024703025.1	no	yes	yes	no	no	no	no	yes	yes	yes	no	no
GCF_024703075.1	no	yes	yes	no	no	no	no	yes	yes	yes	no	no
GCF_024703095.1	no	yes	yes	no	no	no	no	yes	yes	yes	no	no
GCF_024721565.1	no	no	yes	no	no	no	no	no	yes	yes	no	no
GCF_024800705.1	no	yes	no	no	no	no	no	yes	no	no	no	no
GCF_026094495.1	no	yes	no	no	no	no	no	yes	no	no	no	no
GCF_026094555.1	no	yes	no	no	no	no	no	yes	no	no	no	no
GCF_026094595.1	no	yes	no	no	no	no	no	yes	no	no	no	no
GCF_026094615.1	no	yes	no	no	no	no	no	yes	no	no	no	no
GCF_026094635.1	no	no	yes	no	no	no	no	no	yes	yes	no	no
GCF_026094695.1	no	yes	no	no	no	no	no	yes	no	no	no	no
GCF_026094705.1	no	yes	no	no	no	no	no	yes	no	no	no	no
GCF_026094775.1	no	yes	no	no	no	no	no	yes	no	no	no	no
GCF_026094805.1	no	yes	no	no	no	no	no	yes	no	no	no	no
GCF_026094825.1	no	yes	no	no	no	no	no	yes	no	no	no	no
GCF_026094845.1	no	yes	no	no	no	no	no	yes	no	no	no	no
GCF_026094905.1	no	yes	no	no	no	no	no	yes	no	no	no	no
GCF_026095075.1	no	no	yes	no	no	no	no	no	yes	yes	no	no
GCF_026095085.1	no	yes	no	no	no	no	yes	yes	no	no	no	no
GCF_026095155.1	no	no	yes	no	no	no	no	no	yes	yes	no	no
GCF_026095255.1	no	yes	no	no	no	no	yes	yes	no	no	no	no
GCF_026614345.1	no	yes	no	no	no	no	no	yes	no	no	no	no
GCF_026614395.1	no	yes	yes	no	no	no	no	yes	yes	yes	no	no
GCF_026616385.1	no	yes	yes	no	no	no	no	yes	yes	yes	no	no
GCF_026616485.1	no	yes	yes	no	no	no	no	yes	yes	no	no	no
GCF_026616515.1	no	yes	yes	no	no	no	no	yes	yes	no	no	no
GCF_026616535.1	no	no	yes	no	no	no	no	no	yes	no	no	no
GCF_026616575.1	no	yes	yes	no	no	no	no	yes	yes	no	no	no
GCF_026616635.1	no	no	yes	no	no	no	no	no	yes	no	no	no
GCF_026616715.1	no	no	yes	no	no	no	no	no	yes	no	no	no
GCF_026616735.1	no	yes	no	no	no	no	no	yes	no	no	no	no
GCF_026616745.1	no	no	yes	no	no	no	no	no	yes	yes	no	no
GCF_026616775.1	no	no	yes	no	no	no	no	no	yes	yes	no	no
GCF_026770465.1	no	yes	no	no	no	no	no	yes	no	no	no	no
GCF_026786415.1	no	yes	no	no	no	no	no	yes	no	no	no	no
GCF_027503885.1	no	yes	no	no	no	no	yes	yes	no	no	no	no
GCF_027853395.1	no	no	yes	no	no	no	no	no	yes	yes	no	no
GCF_027853405.1	no	no	yes	no	no	no	no	no	yes	yes	no	no
GCF_027863545.1	no	yes	no	no	no	no	yes	yes	no	no	no	no
GCF_027863575.1	no	yes	no	no	no	no	yes	yes	no	no	no	no
GCF_027863595.1	no	yes	no	no	no	no	yes	yes	no	no	no	no
GCF_027863635.1	no	yes	no	no	no	no	yes	yes	no	no	no	no
GCF_027863655.1	no	yes	no	no	no	no	yes	yes	no	no	no	no
GCF_027863675.1	yes	yes	yes	no	no	no	yes	yes	yes	yes	no	no
GCF_027863685.1	no	yes	no	no	no	no	yes	yes	no	no	no	no
GCF_027863715.1	yes	yes	yes	no	no	no	yes	yes	yes	yes	no	no
GCF_027863735.1	no	yes	no	no	no	no	yes	yes	no	no	no	no
GCF_027863745.1	no	yes	no	no	no	no	yes	yes	no	no	no	no
GCF_027863775.1	no	yes	no	no	no	no	yes	yes	no	no	no	no
GCF_027863785.1	no	no	no	yes	no	no	no	no	no	no	yes	yes
GCF_027863815.1	no	yes	no	no	no	no	yes	yes	no	no	no	no
GCF_027863825.1	no	no	yes	no	no	no	no	no	yes	yes	no	no
GCF_027863875.1	no	no	yes	no	no	no	no	no	yes	yes	no	no
GCF_027863895.1	no	yes	yes	no	no	no	yes	yes	yes	yes	no	no
GCF_027863915.1	yes	no	yes	yes	no	no	no	no	yes	yes	yes	yes
GCF_027863925.1	no	no	yes	no	no	no	no	no	yes	yes	no	no
GCF_027863935.1	yes	no	yes	yes	no	no	no	no	yes	yes	yes	yes
GCF_027863975.1	yes	yes	yes	no	no	no	yes	yes	yes	yes	no	no
GCF_027863995.1	yes	no	yes	yes	no	no	no	no	yes	yes	yes	yes
GCF_027864015.1	no	yes	no	no	no	no	yes	yes	no	no	no	no
GCF_027864025.1	no	yes	yes	no	no	no	yes	yes	yes	yes	no	no
GCF_027864055.1	yes	no	no	no	no	no	no	no	no	no	no	no
GCF_027864075.1	no	yes	no	no	no	no	yes	yes	no	no	no	no
GCF_027864095.1	yes	yes	no	no	no	no	yes	yes	no	no	no	no
GCF_027864115.1	yes	yes	no	no	no	no	yes	yes	no	no	no	no
GCF_027864135.1	yes	yes	no	no	no	no	yes	yes	no	no	no	no
GCF_027864145.1	no	yes	no	no	no	no	yes	yes	no	no	no	no
GCF_027864175.1	no	yes	no	no	no	no	yes	yes	no	no	no	no
GCF_027864195.1	no	yes	no	no	no	no	yes	yes	no	no	no	no
GCF_027864215.1	yes	yes	no	no	no	no	yes	yes	no	no	no	no
GCF_027864235.1	yes	yes	no	no	no	no	yes	yes	no	no	no	no
GCF_027864245.1	no	no	yes	no	no	no	no	no	yes	yes	no	no
GCF_027864255.1	no	yes	yes	no	no	no	yes	yes	yes	yes	no	no
GCF_027864295.1	yes	no	no	no	no	no	no	no	no	no	no	no
GCF_027864315.1	no	yes	yes	no	no	no	yes	yes	yes	yes	no	no
GCF_027864335.1	yes	yes	yes	no	no	no	yes	yes	yes	yes	no	no
GCF_027864345.1	yes	no	yes	no	no	no	no	no	yes	yes	no	no
GCF_027864355.1	yes	yes	yes	no	no	no	yes	yes	yes	yes	no	no
GCF_027864395.1	no	yes	yes	no	no	no	yes	yes	yes	yes	no	no
GCF_027864405.1	yes	yes	yes	no	no	no	yes	yes	yes	yes	no	no
GCF_027864435.1	no	yes	yes	no	no	no	yes	yes	yes	yes	no	no
GCF_027864445.1	no	yes	yes	no	no	no	yes	yes	yes	yes	no	no
GCF_027864455.1	no	yes	yes	no	no	no	yes	yes	yes	yes	no	no
GCF_027864495.1	no	yes	yes	no	no	no	yes	yes	yes	yes	no	no
GCF_027864505.1	no	yes	yes	no	no	no	yes	yes	yes	yes	no	no
GCF_027864535.1	no	yes	yes	no	no	no	yes	yes	yes	yes	no	no
GCF_027864545.1	no	yes	no	no	no	no	yes	yes	no	no	no	no
GCF_027864565.1	no	yes	yes	no	no	no	yes	yes	yes	yes	no	no
GCF_027864575.1	no	yes	yes	no	no	no	yes	yes	yes	yes	no	no
GCF_027864635.1	no	yes	yes	no	no	no	yes	yes	yes	yes	no	no
GCF_027864645.1	no	no	yes	no	no	no	no	no	yes	yes	no	no
GCF_028596125.1	no	no	yes	no	no	no	no	no	yes	yes	no	no
GCF_028674005.1	no	no	yes	no	no	no	no	no	yes	yes	no	no
GCF_028768565.1	no	yes	yes	no	no	no	no	yes	yes	yes	no	no
GCF_029076885.1	no	yes	no	no	no	no	no	yes	no	no	no	no
GCF_029076975.1	no	yes	no	no	no	no	no	yes	no	no	no	no
GCF_029077015.1	no	yes	no	no	no	no	no	yes	no	no	no	no
GCF_029077095.1	no	yes	no	no	no	no	no	yes	no	no	no	no
GCF_029077125.1	no	yes	no	no	no	no	no	yes	no	no	no	no
GCF_029077185.1	no	yes	no	no	no	no	no	yes	no	no	no	no
GCF_029077265.1	no	yes	no	no	no	no	no	yes	no	no	no	no
GCF_029077275.1	no	yes	no	no	no	no	no	yes	no	no	no	no
GCF_029077285.1	no	yes	yes	no	no	no	no	yes	yes	yes	no	no
GCF_029536495.1	no	yes	no	no	no	no	no	yes	no	no	no	no
GCF_029814275.1	no	yes	no	no	no	no	no	yes	no	no	no	no
GCF_029831005.1	no	yes	yes	no	no	no	no	yes	yes	yes	no	no
GCF_029831035.1	no	yes	no	no	no	no	yes	yes	no	no	no	no
GCF_029831175.1	no	yes	no	no	no	no	yes	yes	no	no	no	no
GCF_029831195.1	no	no	yes	no	no	no	no	no	yes	yes	no	no
GCF_029831265.1	no	yes	yes	no	no	no	no	yes	yes	yes	no	no
GCF_029831335.1	no	yes	yes	no	no	no	no	yes	yes	yes	no	no
GCF_029831375.1	no	no	yes	no	no	no	no	no	yes	yes	no	no
GCF_029831465.1	no	no	yes	no	no	no	no	no	yes	yes	no	no
GCF_029831475.1	no	yes	no	no	no	no	yes	yes	no	no	no	no
GCF_029831575.1	no	yes	no	no	no	no	yes	yes	no	no	no	no
GCF_029831615.1	no	yes	no	no	no	no	yes	yes	no	no	no	no
GCF_029831815.1	no	yes	yes	no	no	no	no	yes	yes	yes	no	no
GCF_029831855.1	no	no	yes	no	no	no	no	no	yes	yes	no	no
GCF_029831925.1	no	no	yes	no	no	no	no	no	yes	yes	no	no
GCF_029832055.1	no	no	yes	no	no	no	no	no	yes	yes	no	no
GCF_029832075.1	no	no	yes	no	no	no	no	no	yes	yes	no	no
GCF_029832095.1	no	yes	yes	no	no	no	no	yes	yes	yes	no	no
GCF_029832115.1	no	no	yes	no	no	no	no	no	yes	yes	no	no
GCF_029832135.1	no	yes	yes	no	no	no	no	yes	yes	yes	no	no
GCF_029832145.1	no	yes	yes	no	no	no	no	yes	yes	yes	no	no
GCF_029832215.1	no	no	yes	no	no	no	no	no	yes	yes	no	no
GCF_029832225.1	no	yes	yes	no	no	no	no	yes	yes	yes	no	no
GCF_029832235.1	no	yes	yes	no	no	no	no	yes	yes	yes	no	no
GCF_029870625.1	no	yes	no	no	no	no	no	yes	no	no	no	no
GCF_029870645.1	no	no	yes	no	no	no	no	no	yes	yes	no	no
GCF_029870695.1	no	no	yes	no	no	no	no	no	yes	yes	no	no
GCF_029870715.1	no	no	yes	no	no	no	no	no	yes	no	no	no
GCF_029872445.1	no	no	yes	no	no	no	no	no	yes	no	no	no
GCF_029872475.1	no	no	yes	no	no	no	no	no	yes	yes	no	no
GCF_029872485.1	no	no	yes	no	no	no	no	no	yes	no	no	no
GCF_029872535.1	no	no	yes	no	no	no	no	no	yes	yes	no	no
GCF_029955275.1	no	yes	yes	no	no	no	no	yes	yes	yes	no	no
GCF_029955325.1	no	yes	yes	no	no	no	no	yes	yes	yes	no	no
GCF_030069605.1	no	yes	yes	no	no	no	no	yes	yes	yes	no	no
GCF_030069625.1	no	yes	no	no	no	no	yes	yes	no	no	no	no
GCF_030069825.1	no	yes	no	no	no	no	yes	yes	no	no	no	no
GCF_030069855.1	no	yes	yes	no	no	no	no	yes	yes	yes	no	no
GCF_030069885.1	no	yes	yes	no	no	no	no	yes	yes	yes	no	no
GCF_030069905.1	no	yes	no	no	no	no	yes	yes	no	no	no	no
GCF_030070025.1	no	yes	yes	no	no	no	no	yes	yes	yes	no	no
GCF_030070045.1	no	yes	yes	no	no	no	no	yes	yes	yes	no	no
GCF_030070125.1	no	yes	yes	no	no	no	no	yes	yes	yes	no	no
GCF_030070205.1	no	yes	yes	no	no	no	no	yes	yes	yes	no	no
GCF_030070235.1	no	yes	yes	no	no	no	no	yes	yes	yes	no	no
GCF_030131885.1	no	yes	yes	no	no	no	no	yes	yes	yes	no	no
GCF_030168025.1	no	no	yes	no	no	no	no	no	yes	yes	no	no
GCF_030168045.1	no	no	yes	no	no	no	no	no	yes	yes	no	no
GCF_030168085.1	no	yes	no	no	no	no	yes	yes	no	no	no	no
GCF_030168185.1	no	yes	yes	no	no	no	no	yes	yes	yes	no	no
GCF_030209935.1	no	yes	no	no	no	no	no	yes	no	no	no	no
GCF_030210275.1	no	yes	no	no	no	no	yes	yes	no	no	no	no
GCF_030210335.1	no	yes	yes	no	no	no	no	yes	yes	yes	no	no
GCF_030210375.1	no	yes	no	no	no	no	no	yes	no	no	no	no
GCF_030210415.1	no	yes	yes	no	no	no	no	yes	yes	yes	no	no
GCF_030210535.1	no	no	yes	no	no	no	no	no	yes	yes	no	no
GCF_030210555.1	no	yes	no	no	no	no	yes	yes	no	no	no	no
GCF_030210565.1	no	yes	no	no	no	no	yes	yes	no	no	no	no
GCF_030210595.1	no	yes	no	no	no	no	yes	yes	no	no	no	no
GCF_030210655.1	no	yes	no	no	no	no	yes	yes	no	no	no	no
GCF_030219465.1	no	yes	no	no	no	no	yes	yes	no	no	no	no
GCF_030219485.1	no	no	yes	no	no	no	no	no	yes	yes	no	no
GCF_030219525.1	no	yes	no	no	no	no	yes	yes	no	no	no	no
GCF_030219585.1	no	yes	no	no	no	no	yes	yes	no	no	no	no
GCF_030227415.1	no	yes	no	no	no	no	yes	yes	no	no	no	no
GCF_030480645.1	no	no	yes	no	no	no	no	no	yes	yes	no	no
GCF_030480655.1	no	yes	no	no	no	no	yes	yes	no	no	no	no
GCF_030480675.1	no	no	yes	no	no	no	no	no	yes	yes	no	no
GCF_030480735.1	no	yes	no	no	no	no	no	yes	no	no	no	no
GCF_030480805.1	no	yes	no	no	no	no	yes	yes	no	no	no	no
GCF_030480815.1	no	no	yes	no	no	no	no	no	yes	yes	no	no
GCF_030480825.1	no	yes	no	no	no	no	yes	yes	no	no	no	no
GCF_030480885.1	no	no	yes	no	no	no	no	no	yes	yes	no	no
GCF_030480895.1	no	yes	no	no	no	no	no	yes	no	no	no	no
GCF_030480925.1	no	yes	no	no	no	no	yes	yes	no	no	no	no
GCF_030480935.1	no	yes	no	no	no	no	yes	yes	no	no	no	no
GCF_030480945.1	no	no	yes	no	no	no	no	no	yes	yes	no	no
GCF_030480985.1	no	yes	no	no	no	no	yes	yes	no	no	no	no
GCF_030481015.1	no	yes	no	no	no	no	yes	yes	no	no	no	no
GCF_030481125.1	no	yes	no	no	no	no	no	yes	no	no	no	no
GCF_030481145.1	no	yes	no	no	no	no	yes	yes	no	no	no	no
GCF_030481165.1	no	yes	no	no	no	no	yes	yes	no	no	no	no
GCF_030481195.1	no	yes	no	no	no	no	yes	yes	no	no	no	no
GCF_030481225.1	no	yes	no	no	no	no	yes	yes	no	no	no	no
GCF_030481265.1	no	yes	no	no	no	no	yes	yes	no	no	no	no
GCF_030481285.1	no	yes	no	no	no	no	yes	yes	no	no	no	no
GCF_030481305.1	no	no	yes	no	no	no	no	no	yes	yes	no	no
GCF_030481335.1	no	no	yes	no	no	no	no	no	yes	yes	no	no
GCF_030481345.1	no	yes	yes	no	no	no	no	yes	yes	yes	no	no
GCF_030481355.1	no	yes	no	no	no	no	yes	yes	no	no	no	no
GCF_030541785.1	no	yes	no	no	no	no	yes	yes	no	no	no	no
GCF_030730725.2	no	no	yes	no	no	no	no	no	yes	yes	no	no
GCF_030730745.2	no	no	yes	no	no	no	no	no	yes	yes	no	no
GCF_030730795.2	no	no	yes	no	no	no	no	no	yes	yes	no	no
GCF_030758335.2	no	no	yes	no	no	no	no	no	yes	yes	no	no
GCF_031842595.1	no	yes	no	no	no	no	no	yes	no	no	no	no
GCF_031842655.1	no	yes	no	no	no	no	no	yes	no	no	no	no
GCF_031842685.1	no	yes	no	no	no	no	no	yes	no	no	no	no
GCF_031842695.1	no	yes	no	no	no	no	no	yes	no	no	no	no
GCF_031842755.1	no	no	yes	no	no	no	no	no	yes	yes	no	no
GCF_031842845.1	no	yes	no	no	no	no	no	yes	no	no	no	no
GCF_031842865.1	no	yes	yes	no	no	no	no	yes	yes	yes	no	no
GCF_031842935.1	no	yes	no	no	no	no	no	yes	no	no	no	no
GCF_031842985.1	no	yes	no	no	no	no	no	yes	no	no	no	no
GCF_031843005.1	no	yes	no	no	no	no	no	yes	no	no	no	no
GCF_031843015.1	no	yes	no	no	no	no	no	yes	no	no	no	no
GCF_031843045.1	no	no	yes	no	no	no	no	no	yes	yes	no	no
GCF_031843065.1	no	no	yes	no	no	no	no	no	yes	yes	no	no
GCF_031843085.1	no	no	yes	no	no	no	no	no	yes	yes	no	no
GCF_031843105.1	no	yes	no	no	no	no	no	yes	no	no	no	no
GCF_031843135.1	no	yes	no	no	no	no	no	yes	no	no	no	no
GCF_031843185.1	no	yes	no	no	no	no	no	yes	no	no	no	no
GCF_031843225.1	no	yes	no	no	no	no	no	yes	no	no	no	no
GCF_031843245.1	no	yes	no	no	no	no	no	yes	no	no	no	no
GCF_031843265.2	no	yes	no	no	no	no	no	yes	no	no	no	no
GCF_031843285.1	no	yes	no	no	no	no	no	yes	no	no	no	no
GCF_031843305.1	no	no	yes	no	no	no	no	no	yes	yes	no	no
GCF_031843325.1	no	no	yes	no	no	no	no	no	yes	yes	no	no
GCF_031843345.1	no	yes	no	no	no	no	no	yes	no	no	no	no
GCF_031843365.1	no	yes	no	no	no	no	no	yes	no	no	no	no
GCF_031843385.1	no	yes	no	no	no	no	no	yes	no	no	no	no
GCF_031843405.1	no	no	yes	no	no	no	no	no	yes	yes	no	no
GCF_031843415.1	no	yes	no	no	no	no	no	yes	no	no	no	no
GCF_032464955.1	no	no	yes	no	no	no	no	no	yes	yes	no	no
GCF_032464995.1	no	no	yes	no	no	no	no	no	yes	yes	no	no
GCF_032465015.1	no	no	yes	no	no	no	no	no	yes	yes	no	no
GCF_032465055.1	no	no	yes	no	no	no	no	no	yes	yes	no	no
GCF_032465075.1	no	no	yes	no	no	no	no	no	yes	yes	no	no
GCF_032465095.1	no	yes	no	no	no	no	yes	yes	no	no	no	no
GCF_032465115.1	no	no	yes	no	no	no	no	no	yes	yes	no	no
GCF_032465155.1	no	yes	yes	no	no	no	no	yes	yes	yes	no	no
GCF_032465175.1	no	yes	no	no	no	no	yes	yes	no	no	no	no
GCF_032465195.1	no	no	yes	no	no	no	no	no	yes	yes	no	no
GCF_032465215.1	no	no	yes	no	no	no	no	no	yes	yes	no	no
GCF_032465315.1	no	no	yes	no	no	no	no	no	yes	yes	no	no
GCF_032465325.1	no	yes	no	no	no	no	yes	yes	no	no	no	no
GCF_032465365.1	no	yes	no	no	no	no	no	yes	no	no	no	no
GCF_032465435.1	no	yes	no	no	no	no	yes	yes	no	no	no	no
GCF_032465455.1	no	yes	yes	no	no	no	no	yes	yes	yes	no	no
GCF_032465475.1	no	no	yes	no	no	no	no	no	yes	yes	no	no
GCF_032465515.1	no	yes	yes	no	no	no	no	yes	yes	yes	no	no
GCF_032485175.1	no	no	yes	no	no	no	no	no	yes	yes	no	no
GCF_032485195.1	no	no	yes	no	no	no	no	no	yes	yes	no	no
GCF_032843045.1	no	yes	no	no	no	no	yes	yes	no	no	no	no
GCF_032843065.1	no	yes	no	no	no	no	yes	yes	no	no	no	no
GCF_032843085.1	no	no	yes	no	no	no	no	no	yes	yes	no	no
GCF_032843125.1	no	yes	no	no	no	no	no	yes	no	no	no	no
GCF_033100755.1	no	yes	yes	no	no	no	no	yes	yes	yes	no	no
GCF_034653195.1	no	no	yes	no	no	no	no	no	yes	no	no	no
GCF_034653235.1	no	yes	no	no	no	no	yes	yes	no	no	no	no
GCF_034653675.1	no	yes	yes	no	no	no	no	yes	yes	yes	no	no
GCF_034653715.1	no	yes	no	no	no	no	yes	yes	no	no	no	no
GCF_034653735.1	no	yes	yes	no	no	no	no	yes	yes	yes	no	no
GCF_034653815.1	no	yes	no	no	no	no	no	yes	no	no	no	no
GCF_034653835.1	no	yes	yes	no	no	no	no	yes	yes	yes	no	no
GCF_034653855.1	no	yes	yes	no	no	no	no	yes	yes	yes	no	no
GCF_034653915.1	no	yes	yes	no	no	no	no	yes	yes	yes	no	no
GCF_034653935.1	no	yes	yes	no	no	no	no	yes	yes	yes	no	no
GCF_034661155.1	no	no	yes	no	no	no	no	no	yes	yes	no	no
GCF_035063485.1	no	yes	yes	no	no	no	no	yes	yes	yes	no	no
GCF_035063505.1	no	no	yes	no	no	no	no	no	yes	yes	no	no
GCF_035063545.1	no	no	yes	no	no	no	no	no	yes	yes	no	no
GCF_036236355.1	no	yes	yes	no	no	no	no	yes	yes	yes	no	no
GCF_036236385.1	no	yes	no	no	no	no	yes	yes	no	no	no	no
GCF_036236405.1	no	yes	yes	no	no	no	no	yes	yes	yes	no	no
GCF_036236425.1	no	yes	no	no	no	no	yes	yes	no	no	no	no
GCF_036236605.1	no	yes	no	no	no	no	no	yes	no	no	no	no
GCF_036236645.1	no	yes	yes	no	no	no	no	yes	yes	yes	no	no
GCF_036348255.1	no	no	yes	no	no	no	no	no	yes	yes	no	no
GCF_036348275.1	no	yes	no	no	no	no	no	yes	no	no	no	no
GCF_036351865.1	no	yes	no	no	no	no	no	yes	no	no	no	no
GCF_036491965.1	yes	no	yes	no	no	no	no	no	yes	yes	no	no
GCF_036491985.1	yes	no	yes	no	no	no	no	no	yes	yes	no	no
GCF_036492005.1	yes	no	yes	no	no	no	no	no	yes	yes	no	no
GCF_036492025.1	no	no	yes	no	no	no	no	no	yes	yes	no	no
GCF_036492045.1	yes	no	yes	no	no	no	no	no	yes	yes	no	no
GCF_036492065.1	yes	no	yes	no	no	no	no	no	yes	yes	no	no
GCF_036492085.1	no	no	yes	no	no	no	no	no	yes	yes	no	no
GCF_036492105.1	yes	no	yes	no	no	no	no	no	yes	yes	no	no
GCF_036492125.1	yes	no	yes	no	no	no	no	no	yes	yes	no	no
GCF_036492145.1	yes	no	yes	no	no	no	no	no	yes	yes	no	no
GCF_036492165.1	no	no	yes	no	no	no	no	no	yes	yes	no	no
GCF_036492185.1	yes	no	yes	no	no	no	no	no	yes	yes	no	no
GCF_036492205.1	no	no	yes	no	no	no	no	no	yes	yes	no	no
GCF_036492225.1	no	yes	yes	no	no	no	yes	yes	yes	yes	no	no
GCF_036492265.1	yes	no	yes	no	no	no	no	no	yes	yes	no	no
GCF_036492285.1	no	no	yes	no	no	no	no	no	yes	yes	no	no
GCF_036492305.1	no	no	yes	no	no	no	no	no	yes	yes	no	no
GCF_036492325.1	no	yes	yes	no	no	no	yes	yes	yes	yes	no	no
GCF_036492345.1	no	yes	yes	no	no	no	yes	yes	yes	yes	no	no
GCF_036492365.1	no	yes	yes	no	no	no	yes	yes	yes	yes	no	no
GCF_036492385.1	yes	no	yes	no	no	no	no	no	yes	yes	no	no
GCF_036492405.1	no	yes	yes	no	no	no	yes	yes	yes	yes	no	no
GCF_036492445.1	no	yes	yes	no	no	no	yes	yes	yes	yes	no	no
GCF_036492475.1	no	no	yes	no	no	no	no	no	yes	yes	no	no
GCF_036492495.1	no	yes	yes	no	no	no	no	yes	yes	yes	no	no
GCF_036492535.1	yes	no	yes	no	no	no	no	no	yes	yes	no	no
GCF_036492555.1	no	yes	yes	no	no	no	no	yes	yes	yes	no	no
GCF_036492575.1	no	yes	yes	no	no	no	no	yes	yes	yes	no	no
GCF_036492595.1	no	yes	yes	no	no	no	no	yes	yes	yes	no	no
GCF_036492615.1	no	yes	yes	no	no	no	no	yes	yes	yes	no	no
GCF_036492645.1	no	yes	yes	no	no	no	no	yes	yes	yes	no	no
GCF_036492675.1	no	yes	yes	no	no	no	no	yes	yes	yes	no	no
GCF_036492695.1	no	yes	yes	no	no	no	no	yes	yes	yes	no	no
GCF_036492715.1	no	yes	yes	no	no	no	no	yes	yes	yes	no	no
GCF_036492735.1	no	yes	yes	no	no	no	no	yes	yes	yes	no	no
GCF_036492755.1	no	yes	yes	no	no	no	no	yes	yes	yes	no	no
GCF_036492775.1	no	yes	yes	no	no	no	no	yes	yes	yes	no	no
GCF_036492795.1	no	yes	yes	no	no	no	no	yes	yes	yes	no	no
GCF_036492815.1	no	yes	yes	no	no	no	no	yes	yes	yes	no	no
GCF_036492845.1	no	yes	yes	no	no	no	no	yes	yes	yes	no	no
GCF_036492865.1	no	yes	yes	no	no	no	no	yes	yes	yes	no	no
GCF_036492885.1	no	yes	yes	no	no	no	no	yes	yes	yes	no	no
GCF_036492915.1	no	yes	yes	no	no	no	no	yes	yes	yes	no	no
GCF_036492935.1	no	yes	yes	no	no	no	no	yes	yes	yes	no	no
GCF_036492955.1	no	yes	yes	no	no	no	no	yes	yes	yes	no	no
GCF_036492975.1	no	yes	yes	no	no	no	no	yes	yes	yes	no	no
GCF_036492995.1	no	yes	yes	no	no	no	no	yes	yes	yes	no	no
GCF_036813285.1	no	yes	no	no	no	no	no	yes	no	no	no	no
GCF_036813295.1	no	yes	no	no	no	no	yes	yes	no	no	no	no
GCF_036813315.1	no	no	yes	no	no	no	no	no	yes	yes	no	no
GCF_036813365.1	no	yes	yes	no	no	no	no	yes	yes	yes	no	no
GCF_036813385.1	no	yes	no	no	no	no	no	yes	no	no	no	no
GCF_036813405.1	no	no	yes	no	no	no	no	no	yes	yes	no	no
GCF_036813465.1	no	yes	no	no	no	no	yes	yes	no	no	no	no
GCF_036813485.1	no	no	yes	no	no	no	no	no	yes	yes	no	no
GCF_036813505.1	no	no	yes	no	no	no	no	no	yes	yes	no	no
GCF_036813515.1	no	no	yes	no	no	no	no	no	yes	yes	no	no
GCF_036813535.1	no	no	yes	no	no	no	no	no	yes	yes	no	no
GCF_036813635.1	no	yes	no	no	no	no	yes	yes	no	no	no	no
GCF_036813685.1	no	yes	no	no	no	no	no	yes	no	no	no	no
GCF_036813695.1	no	no	yes	no	no	no	no	no	yes	yes	no	no
GCF_036813705.1	no	no	yes	no	no	no	no	no	yes	yes	no	no
GCF_036813815.1	no	no	yes	no	no	no	no	no	yes	yes	no	no
GCF_036813885.1	no	no	yes	no	no	no	no	no	yes	yes	no	no
GCF_036814405.1	no	yes	no	no	no	no	yes	yes	no	no	no	no
GCF_036814425.1	no	no	yes	no	no	no	no	no	yes	yes	no	no
GCF_036814505.1	no	no	yes	no	no	no	no	no	yes	yes	no	no
GCF_036814525.1	no	no	yes	no	no	no	no	no	yes	yes	no	no
GCF_036814565.1	no	no	yes	no	no	no	no	no	yes	yes	no	no
GCF_036814605.1	no	no	yes	no	no	no	no	no	yes	yes	no	no
GCF_036814645.1	no	no	yes	no	no	no	no	no	yes	yes	no	no
GCF_036814685.1	no	yes	no	no	no	no	no	yes	no	no	no	no
GCF_036814785.1	no	yes	yes	no	no	no	no	yes	yes	yes	no	no
GCF_036814795.1	no	no	yes	no	no	no	no	no	yes	yes	no	no
GCF_036814825.1	no	no	yes	no	no	no	no	no	yes	yes	no	no
GCF_036814835.1	no	yes	no	no	no	no	yes	yes	no	no	no	no
GCF_036814885.1	no	yes	yes	no	no	no	no	yes	yes	yes	no	no
GCF_036851025.1	no	no	yes	no	no	no	no	no	yes	yes	no	no
GCF_036851045.1	no	yes	yes	no	no	no	no	yes	yes	yes	no	no
GCF_037055925.1	no	no	yes	no	no	no	no	no	yes	no	no	no
GCF_037056005.1	no	no	yes	no	no	no	no	no	yes	yes	no	no
GCF_037056055.1	no	no	yes	no	no	no	no	no	yes	yes	no	no
GCF_037062095.1	no	no	yes	no	no	no	no	no	yes	yes	no	no
GCF_037062565.1	no	yes	no	no	no	no	yes	yes	no	no	no	no
GCF_037063765.1	no	yes	yes	no	no	no	yes	yes	yes	yes	no	no
GCF_037543835.1	no	no	yes	no	no	no	no	no	yes	no	no	no
GCF_037622775.1	no	yes	no	no	no	no	no	yes	no	no	no	no
GCF_037622805.1	no	yes	no	no	no	no	no	yes	no	no	no	no
GCF_037622855.1	no	yes	no	no	no	no	no	yes	no	no	no	no
GCF_037622915.1	no	yes	no	no	no	no	no	yes	no	no	no	no
GCF_037622935.1	no	yes	no	no	no	no	no	yes	no	no	no	no
GCF_037622995.1	no	yes	no	no	no	no	no	yes	no	no	no	no
GCF_037623015.1	no	yes	no	no	no	no	no	yes	no	no	no	no
GCF_037623735.1	no	yes	no	no	no	no	yes	yes	no	no	no	no
GCF_037623795.1	no	no	yes	no	no	no	no	no	yes	yes	no	no
GCF_037671085.1	no	yes	no	no	no	no	no	yes	no	no	no	no
GCF_037671135.1	no	yes	no	no	no	no	no	yes	no	no	no	no
GCF_037671195.1	no	yes	no	no	no	no	no	yes	no	no	no	no
GCF_037671315.1	no	yes	no	no	no	no	no	yes	no	no	no	no
GCF_037804985.1	no	no	yes	no	no	no	no	no	yes	no	no	no
GCF_038376825.1	no	no	yes	no	no	no	no	no	yes	yes	no	no
GCF_038376855.1	no	no	yes	no	no	no	no	no	yes	yes	no	no
GCF_038376885.1	no	yes	no	no	no	no	yes	yes	no	no	no	no
GCF_038376895.1	no	no	yes	no	no	no	no	no	yes	yes	no	no
GCF_038376925.1	no	no	yes	no	no	no	no	no	yes	yes	no	no
GCF_038376945.1	no	yes	no	no	no	no	yes	yes	no	no	no	no
GCF_038376965.1	no	yes	no	no	no	no	yes	yes	no	no	no	no
GCF_038377025.1	no	no	yes	no	no	no	no	no	yes	yes	no	no
GCF_038377045.1	no	no	yes	no	no	no	no	no	yes	yes	no	no
GCF_038377085.1	no	yes	yes	no	no	no	yes	yes	yes	yes	no	no
GCF_038377095.1	no	no	yes	no	no	no	no	no	yes	yes	no	no
GCF_038377125.1	no	no	yes	no	no	no	no	no	yes	yes	no	no
GCF_038377145.1	no	no	yes	no	no	no	no	no	yes	yes	no	no
GCF_038377155.1	no	no	yes	no	no	no	no	no	yes	yes	no	no
GCF_038377185.1	no	no	yes	no	no	no	no	no	yes	yes	no	no
GCF_038377205.1	no	no	yes	no	no	no	no	no	yes	yes	no	no
GCF_038377215.1	no	no	yes	no	no	no	no	no	yes	yes	no	no
GCF_038377245.1	no	no	yes	no	no	no	no	no	yes	yes	no	no
GCF_038377265.1	no	no	yes	no	no	no	no	no	yes	yes	no	no
GCF_038377285.1	no	no	yes	no	no	no	no	no	yes	yes	no	no
GCF_038377305.1	no	no	yes	no	no	no	no	no	yes	yes	no	no
GCF_038377325.1	no	no	yes	no	no	no	no	no	yes	yes	no	no
GCF_038377345.1	no	yes	yes	no	no	no	no	yes	yes	yes	no	no
GCF_038377365.1	no	yes	yes	no	no	no	no	yes	yes	yes	no	no
GCF_038377385.1	no	yes	yes	no	no	no	no	yes	yes	yes	no	no
GCF_038380915.1	no	yes	yes	no	no	no	no	yes	yes	yes	no	no
GCF_038380955.1	no	yes	no	no	no	no	yes	yes	no	no	no	no
GCF_038380965.1	no	yes	no	no	no	no	yes	yes	no	no	no	no
GCF_038381005.1	no	no	yes	no	no	no	no	no	yes	yes	no	no
GCF_038381035.1	no	no	yes	no	no	no	no	no	yes	yes	no	no
GCF_038431965.1	no	yes	no	no	no	no	no	yes	no	no	no	no
GCF_038431975.1	no	yes	no	no	no	no	no	yes	no	no	no	no
GCF_038432035.2	no	no	yes	no	no	no	no	no	yes	yes	no	no
GCF_038653055.1	no	yes	no	no	no	no	yes	yes	no	no	no	no
GCF_038655475.1	no	yes	no	no	no	no	yes	yes	no	no	no	no
GCF_038680165.1	no	yes	no	no	no	no	yes	yes	no	no	no	no
GCF_039556175.1	yes	yes	no	no	no	no	yes	yes	no	no	no	no
GCF_039650395.1	no	no	yes	no	no	no	no	no	yes	yes	no	no
GCF_039668495.1	no	yes	yes	no	no	no	no	yes	yes	yes	no	no
GCF_039668515.1	no	yes	no	no	no	no	no	yes	no	no	no	no
GCF_039668565.1	no	yes	no	no	no	no	no	yes	no	no	no	no
GCF_039668615.1	no	yes	no	no	no	no	no	yes	no	no	no	no
GCF_039668625.1	no	yes	no	no	no	no	no	yes	no	no	no	no
GCF_039668635.1	no	yes	no	no	no	no	no	yes	no	no	no	no
GCF_039668645.1	no	yes	no	no	no	no	no	yes	no	no	no	no
GCF_039668665.1	no	yes	no	no	no	no	no	yes	no	no	no	no
GCF_039668715.1	no	yes	no	no	no	no	no	yes	no	no	no	no
GCF_039668745.1	no	no	yes	no	no	no	no	no	yes	yes	no	no
GCF_039668785.1	no	yes	no	no	no	no	no	yes	no	no	no	no
GCF_039668805.1	no	yes	yes	no	no	no	no	yes	yes	yes	no	no
GCF_039668955.1	no	yes	no	no	no	no	yes	yes	no	no	no	no
GCF_039668975.1	no	yes	no	no	no	no	yes	yes	no	no	no	no
GCF_039669055.1	no	yes	no	no	no	no	yes	yes	no	no	no	no
GCF_039669065.1	no	yes	no	no	no	no	yes	yes	no	no	no	no
GCF_039669085.1	no	no	yes	no	no	no	no	no	yes	yes	no	no
GCF_039669205.1	no	no	yes	no	no	no	no	no	yes	yes	no	no
GCF_039669245.1	no	no	yes	no	no	no	no	no	yes	yes	no	no
GCF_039669285.1	no	no	yes	no	no	no	no	no	yes	yes	no	no
GCF_039669325.1	no	yes	no	no	no	no	no	yes	no	no	no	no
GCF_039669385.1	no	yes	no	no	no	no	no	yes	no	no	no	no
GCF_039669405.1	no	yes	yes	no	no	no	no	yes	yes	yes	no	no
GCF_039671175.1	no	yes	yes	no	no	no	no	yes	yes	yes	no	no
GCF_039671215.1	no	yes	yes	no	no	no	no	yes	yes	yes	no	no
GCF_040235195.1	no	no	yes	no	no	no	no	no	yes	no	no	no
GCF_040484945.1	no	no	yes	no	no	no	no	no	yes	no	no	no
GCF_040500535.1	no	no	yes	no	no	no	no	no	yes	yes	no	no
GCF_040530085.1	no	yes	no	no	no	no	no	yes	no	no	no	no
GCF_040543175.1	no	no	yes	no	no	no	no	no	yes	yes	no	no
GCF_900017105.1	no	no	yes	no	no	no	no	no	yes	yes	no	no
GCF_900017125.1	no	no	yes	no	no	no	no	no	yes	yes	no	no
GCF_900022055.1	no	no	yes	no	no	no	no	no	yes	yes	no	no
GCF_900022065.1	no	yes	no	no	no	no	no	yes	no	no	no	no
GCF_900024465.1	no	yes	yes	no	no	no	no	yes	yes	yes	no	no
GCF_900026895.1	no	no	yes	no	no	no	no	no	yes	yes	no	no
GCF_900026955.1	no	no	yes	no	no	no	no	no	yes	yes	no	no
GCF_900031485.1	no	yes	no	no	no	no	no	yes	no	no	no	no
GCF_900031495.1	no	no	yes	no	no	no	no	no	yes	yes	no	no
GCF_900033405.1	no	no	yes	no	no	no	no	no	yes	yes	no	no
GCF_900034655.1	no	yes	no	no	no	no	yes	yes	no	no	no	no
GCF_900034755.1	no	yes	no	no	no	no	no	yes	no	no	no	no
GCF_900034785.1	no	no	yes	no	no	no	no	no	yes	yes	no	no
GCF_900034795.1	no	yes	no	no	no	no	yes	yes	no	no	no	no
GCF_900034805.1	no	yes	no	no	no	no	no	yes	no	no	no	no
GCF_900034825.1	no	yes	no	no	no	no	yes	yes	no	no	no	no
GCF_900034865.1	no	no	yes	no	no	no	no	no	yes	yes	no	no
GCF_900034875.1	no	no	yes	no	no	no	no	no	yes	yes	no	no
GCF_900035195.1	no	no	yes	no	no	no	no	no	yes	yes	no	no
GCF_900035225.1	no	yes	no	no	no	no	yes	yes	no	no	no	no
GCF_900036735.1	no	no	yes	no	no	no	no	no	yes	yes	no	no
GCF_900041415.1	no	yes	no	no	no	no	yes	yes	no	no	no	no
GCF_900043355.1	no	yes	yes	no	no	no	no	yes	yes	yes	no	no
GCF_900045395.1	no	yes	no	no	no	no	yes	yes	no	no	no	no
GCF_900162115.1	no	yes	no	no	no	no	no	yes	no	no	no	no
GCF_900162125.1	no	yes	no	no	no	no	no	yes	no	no	no	no
GCF_900162135.1	no	yes	no	no	no	no	no	yes	no	no	no	no
GCF_900162145.1	no	yes	no	no	no	no	no	yes	no	no	no	no
GCF_900162155.1	no	yes	no	no	no	no	no	yes	no	no	no	no
GCF_900162165.1	no	yes	no	no	no	no	no	yes	no	no	no	no
GCF_900162175.1	no	yes	yes	no	no	no	no	yes	yes	yes	no	no
GCF_900162185.1	no	no	yes	no	no	no	no	no	yes	yes	no	no
GCF_900162195.1	no	yes	no	no	no	no	no	yes	no	no	no	no
GCF_900162205.1	no	yes	no	no	no	no	yes	yes	no	no	no	no
GCF_900162225.1	no	yes	no	no	no	no	no	yes	no	no	no	no
GCF_900162255.1	no	no	yes	no	no	no	no	no	yes	yes	no	no
GCF_900162265.1	no	yes	no	no	no	no	no	yes	no	no	no	no
GCF_900162275.1	no	yes	no	no	no	no	no	yes	no	no	no	no
GCF_900162285.1	no	yes	no	no	no	no	no	yes	no	no	no	no
GCF_900162295.1	no	yes	no	no	no	no	no	yes	no	no	no	no
GCF_900162305.1	no	yes	yes	no	no	no	no	yes	yes	yes	no	no
GCF_900162365.1	no	yes	no	no	no	no	yes	yes	no	no	no	no
GCF_900162375.1	no	yes	no	no	no	no	no	yes	no	no	no	no
GCF_900162385.1	no	yes	no	no	no	no	no	yes	no	no	no	no
GCF_900162405.1	no	yes	no	no	no	no	no	yes	no	no	no	no
GCF_900162425.1	no	yes	no	no	no	no	no	yes	no	no	no	no
GCF_900162435.1	no	yes	no	no	no	no	no	yes	no	no	no	no
GCF_900162445.1	no	yes	no	no	no	no	no	yes	no	no	no	no
GCF_900162455.1	no	no	yes	no	no	no	no	no	yes	yes	no	no
GCF_900162465.1	no	yes	no	no	no	no	no	yes	no	no	no	no
GCF_900162475.1	no	yes	no	no	no	no	no	yes	no	no	no	no
GCF_900162525.1	no	yes	no	no	no	no	no	yes	no	no	no	no
GCF_900162555.1	no	yes	no	no	no	no	no	yes	no	no	no	no
GCF_900162565.1	no	yes	no	no	no	no	no	yes	no	no	no	no
GCF_900162575.1	no	yes	no	no	no	no	no	yes	no	no	no	no
GCF_900162605.1	no	yes	no	no	no	no	no	yes	no	no	no	no
GCF_900169615.1	no	no	yes	no	no	no	no	no	yes	yes	no	no
GCF_900169645.1	no	no	yes	no	no	no	no	no	yes	yes	no	no
GCF_900169675.1	no	no	yes	no	no	no	no	no	yes	yes	no	no
GCF_900169725.1	no	no	yes	no	no	no	no	no	yes	yes	no	no
GCF_900169885.1	no	no	yes	no	no	no	no	no	yes	yes	no	no
GCF_900169905.1	no	no	yes	no	no	no	no	no	yes	yes	no	no
GCF_900174575.1	no	yes	no	no	no	no	yes	yes	no	no	no	no
GCF_900183385.1	yes	no	no	no	no	no	no	no	no	no	no	no
GCF_900186125.1	no	yes	no	no	no	no	yes	yes	no	no	no	no
GCF_900186135.1	no	yes	yes	no	no	no	yes	yes	yes	yes	no	no
GCF_900186145.1	no	yes	no	no	no	no	yes	yes	no	no	no	no
GCF_900186155.1	no	yes	no	no	no	no	yes	yes	no	no	no	no
GCF_900186165.1	no	yes	no	no	no	no	no	yes	no	no	no	no
GCF_900186175.1	no	yes	no	no	no	no	yes	yes	no	no	no	no
GCF_900186185.1	no	yes	no	no	no	no	yes	yes	no	no	no	no
GCF_900186195.1	no	yes	no	no	no	no	yes	yes	no	no	no	no
GCF_900187225.1	no	no	yes	no	no	no	no	no	yes	yes	no	no
GCF_900231475.1	no	yes	no	no	no	no	no	yes	no	no	no	no
GCF_900452975.1	no	no	no	no	no	no	no	no	no	no	no	no
GCF_900453065.1	no	yes	no	no	no	no	no	yes	no	no	no	no
GCF_900453385.1	no	no	no	no	no	no	no	no	no	no	no	no
GCF_900461625.1	yes	no	no	no	no	no	no	no	no	no	no	no
GCF_900637745.1	no	no	yes	yes	no	no	no	no	yes	yes	yes	yes
GCF_900637785.1	no	no	yes	no	no	no	no	no	yes	yes	no	no
GCF_901284395.2	no	yes	yes	no	no	no	no	yes	yes	yes	no	no
GCF_901284405.1	no	yes	yes	no	no	no	no	yes	yes	yes	no	no
GCF_901284425.1	no	yes	yes	no	no	no	no	yes	yes	yes	no	no
GCF_901284435.2	no	yes	yes	no	no	no	no	yes	yes	yes	no	no
GCF_901284445.1	no	yes	yes	no	no	no	no	yes	yes	yes	no	no
GCF_901284455.1	no	yes	yes	no	no	no	no	yes	yes	yes	no	no
GCF_901284475.1	no	yes	yes	no	no	no	no	yes	yes	yes	no	no
GCF_901284485.2	no	yes	yes	no	no	no	no	yes	yes	yes	no	no
GCF_902374525.1	no	yes	yes	no	no	no	no	yes	yes	no	no	no
GCF_902386675.1	no	yes	no	no	no	no	yes	yes	no	no	no	no
GCF_902506745.1	no	yes	yes	no	no	no	no	yes	yes	yes	no	no
GCF_902652695.1	no	yes	yes	no	no	no	no	yes	yes	yes	no	no
GCF_902652705.1	no	yes	yes	no	no	no	no	yes	yes	yes	no	no
GCF_902652715.1	no	yes	yes	no	no	no	no	yes	yes	yes	no	no
GCF_902652725.1	no	yes	yes	no	no	no	no	yes	yes	yes	no	no
GCF_902652735.1	no	yes	yes	no	no	no	no	yes	yes	yes	no	no
GCF_902652745.1	no	yes	yes	no	no	no	no	yes	yes	yes	no	no
GCF_902652755.1	no	yes	yes	no	no	no	no	yes	yes	yes	no	no
GCF_902652765.1	no	yes	yes	no	no	no	no	yes	yes	yes	no	no
GCF_902652795.1	no	yes	yes	no	no	no	no	yes	yes	yes	no	no
GCF_902652805.1	no	yes	yes	no	no	no	no	yes	yes	yes	no	no
GCF_902827145.1	no	yes	no	no	no	no	yes	yes	no	no	no	no
GCF_902838455.1	no	no	yes	no	no	no	no	no	yes	yes	no	no
GCF_902838845.1	no	yes	yes	no	no	no	no	yes	yes	yes	no	no
GCF_946902005.1	no	no	yes	no	no	no	no	no	yes	yes	no	no
TOTAL:	111	1884	1499	35	0	0	734	1877	1499	1464	35	35
